# Using NAMs to characterize chemical bioactivity at the transcriptomic, proteomic and phosphoproteomic levels

**DOI:** 10.1101/2022.05.18.492410

**Authors:** Yuan Li, Zhenpeng Zhang, Songhao Jiang, Feng Xu, Liz Tulum, Kaixuan Li, Shu Liu, Suzhen Li, Lei Chang, Mark Liddell, Fengjuan Tu, Xuelan Gu, Paul Lawford Carmichael, Andrew White, Shuangqing Peng, Qiang Zhang, Jin Li, Tao Zuo, Predrag Kukic, Ping Xu

## Abstract

Omic-based technologies are of particular interest and importance for non-animal chemical hazard and risk characterization based on the premise that any apical endpoint change must be underpinned by some alterations measured at the omic levels. In this work we studied cellular responses to caffeine and coumarin by generating and integrating multi-omic data from transcriptomic, proteomic and phosphoproteomic experiments. We have shown that the methodology presented here is able to capture the complete chain of events from the first compound-induced changes at the phosphoproteome level to changes in gene expression induced by transcription factors and lastly to changes in protein abundance that further influence changes at the cellular level. In HepG2 cells we found the metabolism of lipids and general cellular stress to be dominant biological processes in response to caffeine and coumarin exposure, respectively. The phosphoproteomic changes were detected early in time, at very low concentrations and provided a fast adaptive cellular response to chemical exposure. Changes in protein abundance were found much less frequently than the transcriptomic changes and can be used, together with the transcriptomic changes, to facilitate a more complete understanding of pathway responses to chemical exposure.

**GRAPHIC ABSTRACT:** 

## Supplementary material for "Using NAMs to characterize chemical bioactivity at the transcriptomic, proteomic and phosphoproteomic levels": Table S2-S3

### Sheet: Table S2
Table S2. Overlap of differentially expressed features for the caffeine multi-omics dataset.
Overlap of features among multi-omics datasets of caffeine	Number of overlap features	Features
Common features in "T6h$","T24h$$", "Ph10m*" and "Ph24h**"	43	SASH1
		MKI67
		NAV2
		TICRR
		GAB2
		ARFGEF2
		MYCBP2
		YAP1
		SLC2A1
		GAB1
		RIF1
		CRYBG3
		RALGPS2
		DOCK4
		USP6NL
		SETD2
		EML4
		PIKFYVE
		ZNF609
		TBC1D4
		DSP
		MLLT6
		SPTBN1
		SHROOM2
		KIAA1109
		ARID2
		FMNL2
		MACF1
		ICE1
		CHD1
		AKAP12
		FAM135A
		IQGAP3
		AHNAK
		EPS8
		MAP3K1
		SQSTM1
		HERC1
		NIPBL
		MGA
		SENP6
		CDC42EP4
		MTUS1
Common features in "Ph10m*", "Ph24h**" and "P24h##"	1	FGFR4
Common features in "T6h$", "P24h##" and "Ph24h**"	1	TAX1BP1
Common features in "T6h$", "P24h##" and "Ph10m**"	1	NF1
Common features in "T6h$", "Ph10m*" and "Ph24h**"	89	IRS1
		BCL6
		ZC3H13
		RPRD2
		SRCAP
		SLX4
		PRRC2C
		MDC1
		NEDD4L
		DNMBP
		FARP2
		ATRX
		HCFC1
		FGD6
		DENND4A
		EMSY
		XRN2
		AFF4
		KANK1
		ARID1A
		SORBS2
		APC
		CDC27
		NUP153
		RANBP2
		CEP170
		ARHGAP21
		FAM171A1
		PHLDB2
		ASH1L
		SRRM2
		LRCH1
		SF3B1
		NUP214
		CENPC
		COBLL1
		KIAA1217
		TPR
		ARID4A
		LRBA
		PTPN12
		FCHO2
		PRDM2
		NFATC2
		GSE1
		R3HDM1
		MED1
		ZNF318
		BCL9L
		BOD1L1
		SMCR8
		RNPC3
		SPEN
		SLK
		SMARCAD1
		ESF1
		CCDC88C
		TCF20
		ROBO1
		FAM169A
		MSL3
		AKAP11
		MAP1B
		BCL9
		KMT2D
		PPP1R12A
		SPAG9
		BRCA2
		CAMSAP2
		AKAP13
		CLINT1
		WDR44
		FAM117B
		RAB11FIP1
		FNBP4
		LMO7
		AHCTF1
		AKAP1
		RPS6KC1
		DCP1A
		BCLAF1
		CDK12
		SH3BP4
		SETD1B
		SIPA1L3
		TP53BP2
		NCOA6
		FUBP1
		ITGB1
Common features in "T24h$$", "P24h##" and "Ph10m*"	2	PTMS
		ENC1
Common features in "T24h$$", "Ph10m*" and "Ph24h**"	46	DCK
		ACD
		MCMBP
		MCM8
		C1orf226
		RBMS2
		ATAD5
		ZNF768
		AGAP1
		TP53RK
		AKAP10
		STK10
		RPS3A
		HP1BP3
		IRF2BP2
		FNIP2
		POLA2
		NFIX
		ABLIM1
		KIF1B
		SPP1
		TMPO
		TYRO3
		TAB1
		OSTM1
		C2CD5
		SKA3
		C7orf50
		KLF16
		MAP3K4
		CHD4
		FAM126B
		KALRN
		RPLP2
		KRT18
		TGFBR2
		GNG5
		ESPL1
		PCK2
		KIF18B
		MAP7D2
		ANLN
		DIAPH3
		LIMD1
		APOL1
		CDC25C
Common features in "T6h$", "T24h$$" and "P24h##"	2	IGFBP1
		SMAD1
Common features in "T6h$", "T24h$$" and "Ph24h**"	12	E2F8
		BRAF
		RPGR
		ZNF852
		SIK2
		SGMS1
		KIF13A
		ACSL3
		PTPN3
		SPIRE1
		TMC7
		ASPM
Common features in "T6h$" and "T24h$$" and "Ph10m*"	142	FOXO3
		CCDC88A
		DDI2
		PHIP
		ARHGEF2
		TMEM87B
		FOXJ2
		PLEKHA5
		UBR5
		RBL2
		DSG2
		PKN2
		PPRC1
		PAPOLG
		PLEKHA1
		APOB
		ZNF518A
		SPAG1
		BBX
		ZC2HC1A
		ARHGEF12
		SLC4A7
		ATG2B
		CPEB4
		ARHGAP32
		MYO9A
		TBX3
		OGT
		MTSS1
		STRN
		SLC19A2
		NCOR1
		TACC1
		NFAT5
		LATS1
		NR3C1
		SKIL
		ZKSCAN1
		CBL
		RBMS1
		VIPR1
		GCLC
		CENPF
		F2RL1
		KMT2A
		TLE3
		ZKSCAN8
		NCOA1
		MAN2A1
		ARFGEF3
		RAP1GAP2
		RALGAPA1
		DCLRE1A
		RICTOR
		CRTC3
		XRN1
		RYBP
		ZBTB44
		RB1CC1
		LPIN2
		NDRG1
		SNAPC3
		AKAP9
		PEG3
		TNRC6C
		GPAM
		GPRC5C
		BIRC6
		EIF4ENIF1
		CCPG1
		TRIM33
		DICER1
		CDYL
		INPP5F
		TRRAP
		ARFGEF1
		NR2C2
		ATXN1
		CDK17
		SOS1
		TRIP11
		AP1AR
		SIRT1
		CEP350
		RNF43
		SPRED2
		SH3D21
		ROCK2
		CLASP2
		CPD
		CEP152
		ZEB1
		CGNL1
		BCORL1
		STXBP5
		CDC42BPA
		TNS2
		USP34
		N4BP2
		RALGAPB
		NCOA7
		KIAA0232
		KAT6A
		ABCC2
		NKD1
		DLC1
		TCF12
		RGPD5
		RAI14
		VPS54
		RABGEF1
		PARP4
		ATAD2B
		DMXL1
		SNX9
		SRRM3
		LRP6
		SEC24B
		STAG2
		EP400
		SLC23A2
		USP9Y
		ARHGEF28
		RFFL
		LPP
		SLC38A2
		ADD3
		TES
		MTMR6
		PTPDC1
		IFRD1
		PDPK1
		FER
		ZNF142
		JAG1
		ARHGAP5
		TTBK2
		CEP97
		MED13
		BAZ2A
		CSNK1G3
		PLXND1
Common features in "P10m#" and "Ph10m*"	1	ATRIP
Common features in "P24h##" and "Ph10m*"	7	PEX1
		MARCKS
		TMEM63B
		KIAA1143
		SCD
		ZNF592
		TMEM222
Common features in "Ph10m*" and "Ph24h**"	201	PDLIM1
		TCEB3
		TACC2
		SON
		DYNC1I2
		TNIP1
		RANBP10
		PPFIBP2
		BUD13
		PDS5B
		PANK4
		NOSIP
		COPE
		SETD1A
		MAP3K7
		TJP3
		UBE4B
		LMNA
		SSFA2
		TPRN
		WDR59
		CLASP1
		ARFGAP1
		CCDC120
		PKP4
		ARFGAP3
		TJP2
		DDX20
		PCYT1B
		EPN1
		CCDC61
		YWHAZ
		AMMECR1L
		SAMSN1
		PLIN3
		NASP
		CUL7
		PTPN14
		P2RY8
		PCSK9
		RBM15B
		C1orf64
		DOT1L
		POF1B
		KAT5
		PI4K2A
		SSX2IP
		COIL
		STX7
		HSP90AB1
		HMGB1
		CD7
		XRCC1
		NME2
		MARK3
		MAP4
		ADD1
		RPS27
		MAP2K4
		PHKA2
		TSC2
		SMTN
		MLLT4
		HDAC4
		RPS6
		CDK16
		NFKB2
		FOXK2
		TOP2B
		TP53BP1
		PDE3B
		PDAP1
		DDX39B
		PDCD11
		PCM1
		DBN1
		TJAP1
		FAM208B
		MSL1
		PPP1R18
		MAST2
		ALKBH5
		SSH2
		PTOV1
		SRRM1
		ZNF687
		INTS1
		NFATC2IP
		DAGLB
		KDM2B
		WDR20
		SPATA18
		BICD2
		GSG2
		GTF3C2
		GBF1
		PDLIM2
		TMEM209
		ESYT1
		YIPF2
		POLDIP3
		KIAA1671
		ZDHHC5
		ZNF106
		ZNF335
		PRR36
		ARHGEF10L
		IL1RAP
		KLC4
		SLTM
		BABAM1
		ZAK
		USP36
		LIMA1
		RALY
		TAOK2
		LEMD3
		NOC2L
		TLN1
		USP15
		TRPV2
		CTAGE5
		COBL
		ITGB4
		HNRNPK
		PPP1CA
		CDR2
		KNOP1
		NOL8
		ZC3HC1
		TRIM56
		FAM126A
		ZC3H4
		RBMX
		SEC16A
		TPD52L2
		TOM1
		KDM4A
		URI1
		MPZL1
		PCNT
		ARAF
		PTPRF
		CCDC130
		HNRNPL
		FOSL1
		DNMT1
		EPHA2
		PCYT1A
		TBX2
		STIM1
		VGLL4
		CNN3
		PKN1
		RGL3
		LRIF1
		FAM21A
		CRTC1
		FAM83H
		MTSS1L
		MEPCE
		SGK223
		MISP
		C10orf12
		ARFGAP2
		ABCF1
		PARD3
		USP33
		BAP1
		MYO18A
		PVRL2
		MKL1
		MOCOS
		UIMC1
		TEAD3
		AARSD1
		SORBS1
		UBE2O
		PCIF1
		RANBP3
		PLEKHA3
		NCKAP5L
		PARVA
		KIAA1522
		EPS15L1
		HBS1L
		SLC12A7
		CLDN3
		TOMM70A
		HSP90AA1
		VCL
		ACTB
		CDK13
		NONO
		CLEC16A
		TAF3
		KANK2
		NOL4L
		AGAP2
		DYNC1LI1
		AJUBA
Common features in "T6h$" and "P24h##"	4	DISC1
		RBFOX2
		MAN1A2
		ALPL
Common features in "T6h$" and "Ph24h**"	40	CCNT2
		PSEN1
		RIPK1
		ZNF638
		SRFBP1
		TAF1
		ZFP36
		SMC1A
		CHD8
		CHD2
		USP8
		DLG1
		ELF2
		BRWD3
		SMC5
		DLG5
		POM121
		DCLRE1C
		CLIP2
		SLC12A6
		GPATCH8
		SCML1
		CD2AP
		SPIN1
		BAZ1A
		BRPF3
		ZNF84
		SP3
		CHD9
		AMER1
		OXR1
		ZBTB38
		MAML1
		GRAMD1A
		ALS2
		PHF12
		TANC1
		STAU2
		STIM2
		PHF8
Common features in "T6h$" and "Ph10m*"	220	RASGRF2
		ANKRD17
		NKTR
		SOX5
		TJP1
		GOLGB1
		RALGAPA2
		PRRC2B
		ASXL2
		RNF214
		ZNRF2
		RAPGEF6
		RAB2B
		TMEM131
		SAP130
		ADNP
		PAXBP1
		TNS3
		ANKHD1
		JADE3
		PRKCD
		RGPD3
		EPB41L2
		PRRC2A
		ANK2
		GOLGA4
		EIF3A
		SZT2
		KTN1
		RBM33
		NDEL1
		BRD8
		SLAIN2
		RERE
		PRDM4
		ABL1
		PPFIA1
		IRAK2
		TGOLN2
		NEB
		RPS6KB1
		MTMR3
		ANKRD11
		PRICKLE2
		UHRF2
		RBM15
		ATP11B
		HUWE1
		KSR1
		MAST4
		SYNJ1
		BNIP3L
		MED14
		ZFC3H1
		OFD1
		PIAS1
		TRIO
		RB1
		ABHD2
		HIVEP1
		MCC
		POLR2A
		PTPRM
		NUP62
		HELZ
		NUMB
		AFF1
		TMF1
		ERCC6
		ZNF33A
		BPTF
		REST
		PRPF4B
		SERINC3
		DAG1
		NPAT
		ZFHX3
		CSPP1
		RFX7
		GON4L
		CCDC14
		EPC2
		DENND4C
		DENND5A
		ATF7IP
		BCOR
		GIGYF2
		USP54
		KIF21A
		LUZP1
		PHF6
		LMTK2
		SYNPO
		KMT2C
		ARID1B
		THOC2
		ZNF507
		SNX33
		SSH1
		RREB1
		PROX1
		TANK
		OSBPL8
		WWP1
		WNK1
		ZNF644
		BSDC1
		GPATCH2L
		TAB2
		GRHL1
		APPL1
		ZNF608
		KIDINS220
		YEATS2
		ZMYND8
		TRAK1
		MAP3K2
		MTCL1
		RAPGEF2
		NCOR2
		NCOA3
		UGDH
		ATF2
		ATF7
		PRKCI
		HIST2H3A
		UBAP2L
		SNX30
		ABI1
		CHD6
		NUP210
		SEC14L1
		UPF3B
		NLK
		ASAP1
		ZNF281
		FNDC3B
		CNOT1
		SMAD9
		ULK1
		MYC
		MAP3K8
		HSPG2
		CKAP5
		FAT1
		ITPR3
		PUM1
		PLEC
		NFE2L2
		PARP15
		FNBP1L
		UBAP2
		CBLL1
		DDX46
		TAOK1
		TLK2
		ERC1
		YAF2
		TNRC6A
		VPS37A
		ALMS1
		KAT6B
		MED12
		SGTB
		RSF1
		SCAF11
		OSBPL10
		SEMA6A
		PEAK1
		ECT2
		CDKN2AIP
		PSD3
		ANKIB1
		RASAL2
		CASP8AP2
		ZBTB21
		SHANK2
		ZNF148
		FNDC3A
		RABGAP1
		SLC30A1
		MPZL2
		ELF1
		MEX3C
		PLEKHA7
		LRRC8D
		RBBP6
		MADD
		SIN3A
		RC3H2
		PIK3C2A
		ARNT
		ID3
		SMAD4
		NEDD9
		RAB11FIP2
		FRAS1
		WDR48
		DCAF5
		ATXN2
		DTNA
		ABCC4
		TMCC1
		CLIP1
		HIVEP2
		IL6ST
		ZNF827
		FILIP1L
		DGKK
		BRAP
		DCP1B
		SYNE2
		PLIN2
		BTBD7
		CTTNBP2NL
		KDM3A
		MAP4K5
		CCAR1
		JAK1
		USP24
Common features in "T24h$$" and "P10m#"	1	BRI3BP
Common features in "T24h$$" and "P24h##"	11	USP46
		SNCG
		DPM3
		LAMTOR5
		BANF1
		FADS2
		VHL
		CDCA3
		ABCF2
		CRLS1
		SSR3
Common features in "T24h$$" and "Ph24h**"	41	ARL4D
		SH3BP2
		CHAMP1
		CUEDC2
		SCAF8
		NME1
		ZNF7
		LMNB1
		ZNF697
		C17orf75
		ZSCAN21
		AARS
		SLC9A1
		VARS
		JRK
		RRP8
		CCNE2
		BMI1
		SLC12A2
		RBM39
		DEF8
		DTX3L
		DGCR8
		RAD9A
		NUPL2
		ZFYVE9
		NCAPD3
		FNTB
		CNBP
		NFIL3
		ARHGAP27
		AKNA
		CAMKK1
		PEX13
		SLC29A1
		ARID3A
		AAMDC
		PLEKHA2
		ARGLU1
		LNPEP
		WDR75
Common features in "T24h$$" and "Ph10m**"	247	SKP2
		HNRNPD
		DCAF10
		CNNM3
		RIN3
		KIF15
		EI24
		SNAPIN
		TTC4
		ETV4
		GFPT1
		RAB3GAP1
		TMED8
		SLC35F2
		CMTM4
		NUCKS1
		COPRS
		FBXO5
		SMCHD1
		HMGA2
		STRN3
		CAMK2D
		CCT4
		DSC2
		STX16
		DGAT1
		MSH6
		NCAPH
		BCL7C
		SH3GL1
		LZTS2
		MRPS17
		TUBB
		NRIP1
		DCBLD2
		HNRNPDL
		INPPL1
		BUB1
		RPS6KA4
		WDHD1
		STBD1
		ASMTL
		TP53
		LGALS2
		APRT
		NQO1
		STMN1
		ATP2B1
		RBL1
		CTNNB1
		MATR3
		NES
		BLM
		TFAP4
		AOX1
		PAK1
		TRIM28
		PLD1
		EIF4EBP2
		MTMR1
		SCRIB
		WRN
		NCAPD2
		TOMM20
		TARBP2
		NAB2
		NRF1
		TST
		AAK1
		ERCC6L
		ESCO2
		FAM219B
		ZCCHC8
		ATAD2
		APOOL
		AEBP2
		SLCO4C1
		USP31
		NUFIP2
		CAMK2N1
		ANKLE2
		MB21D2
		FNIP1
		KBTBD7
		FAM168A
		PBK
		DOCK7
		BARD1
		CDC6
		RIOK2
		TMUB1
		KIAA0586
		BRIP1
		RAB34
		SEMA6B
		EPB41L1
		CBX8
		ACSS2
		ZDHHC18
		FANCI
		ZNHIT6
		MIOS
		GTSE1
		SRP68
		EGFL7
		TRMT112
		CCNL1
		PACSIN3
		PPP1R9A
		NDRG2
		NEU3
		AXIN2
		TACC3
		ERBB2
		G6PD
		DDX5
		SLC6A8
		MCM2
		AGFG1
		PPP1CB
		FKBP5
		NAA30
		ZNF362
		CABLES1
		TTN
		GPKOW
		PAWR
		NDC1
		HIRIP3
		RACGAP1
		KLHL9
		REV1
		MORC2
		SCAMP1
		TPD52
		CALM1
		SERINC5
		LARP6
		EPB41L4B
		AS3MT
		ISYNA1
		ABI2
		CCDC85C
		PES1
		SOCS6
		H2AFY
		VAPB
		METTL18
		ABCB1
		ESD
		TOP2A
		RFX1
		MCM4
		RBM34
		CARS
		NEK4
		BLVRA
		RPS26
		CDC42EP1
		KIF23
		TROAP
		ATR
		TFDP1
		PCBP2
		DLGAP5
		SLC1A5
		EML3
		VPS13D
		ZMYM4
		SPECC1L
		TMEM214
		SLC30A10
		EEPD1
		SHCBP1
		SYNE1
		VANGL1
		ARHGEF40
		PHF10
		NUP205
		USP9X
		TMIGD2
		PUS7
		UHRF1
		FERMT1
		CSTF2T
		RBSN
		AKTIP
		FANCE
		NDE1
		IGF2BP1
		DTL
		ZNF639
		SCML2
		CBX6
		CEBPB
		PRKDC
		BNIP2
		ATM
		EIF4EBP1
		AHDC1
		CEP128
		ATAD1
		REPS1
		CYLD
		FLOT1
		PTPN9
		PEX5
		STAT5B
		KEAP1
		TMC6
		NCAPG
		DPY30
		SPAST
		SLC5A6
		PLLP
		C2CD2L
		DNPH1
		RTN3
		RRM2
		RFX3
		RBM25
		SEC61B
		UBE3A
		SNTB1
		TTLL4
		C16orf72
		NCAPH2
		WDFY1
		KIF18A
		TRAF3IP1
		FBF1
		SLC9A6
		PDLIM5
		SH2D3A
		IKZF4
		ZNF777
		KCTD3
		TIMM13
		GTF3C3
		ALG5
		OIP5
		ZDHHC8
		CDK2
		NAP1L1
		PTPN11
		CDC20
		CMBL
Common features in "T6h$" and "T24h$$"	675	44256
		VCAN
		POLQ
		QSER1
		ZNF37A
		MBNL3
		RBM41
		NIN
		CCP110
		ADGRG6
		RAD50
		ONECUT2
		POLK
		MED13L
		VPS13B
		TBC1D8B
		GCC2
		TET1
		SECISBP2L
		FGD4
		TAF4B
		GAREM1
		BDP1
		ZNF41
		SACS
		DST
		UTRN
		CD109
		SMG1
		STEAP2
		UBN2
		PRKAA2
		WDFY3
		ATXN7
		SGMS2
		ITGA2
		C5orf63
		PRTG
		ZBTB39
		CERS6
		ANKRD36C
		OR4F17
		ZNF354B
		ANKRD18A
		HERC2P3
		ZBTB20
		PLCB1
		AC138932.1
		MAML2
		NCR3LG1
		CHM
		FSIP2
		CPLANE1
		ZDBF2
		ZNRD1ASP
		LRRC37A4P
		TATDN2P2
		ENTPD1-AS1
		LINC01873
		KIZ-AS1
		AL161457.2
		SCN1A-AS1
		SMG1P1
		LRRFIP1P1
		AC116533.1
		ZBED6
		LINC00261
		AL590004.3
		AC105105.1
		KCNQ1OT1
		Z83843.1
		RP11-337C18.9
		AC114490.2
		AL132656.3
		AC005046.1
		AL359736.1
		AL157396.1
		AC107204.1
		AC008993.1
		AC008993.2
		HIPK2
		UHRF1BP1
		HAS3
		CEMIP
		SORL1
		ITPR1
		ADAMTS9
		SMG1P4
		RP11-640M9.2
		AC003681.1
		AC012513.3
		AC000123.3
		SMIM38
		ZNF767P
		CELSR2
		KLF10
		NBPF8
		TAF10
		SPRY4
		AC093484.3
		FSTL4
		NEO1
		ATP11A
		EVC
		TTC28
		GABRE
		FKTN
		CNTNAP3
		TASOR2
		ZMIZ1
		PPARGC1A
		HIPK3
		TMCO6
		FRMD4B
		MUC5B
		LHX4
		KIAA1549
		CIT
		DLG4
		ANKRD36
		VEZF1
		TCHP
		RGL1
		DOCK5
		NOTCH1
		ZSWIM5
		DDR2
		FYCO1
		FREM1
		SALL2
		E2F7
		CYP2S1
		FAXDC2
		CHD7
		ZHX3
		FAM241A
		TSHZ1
		SMG1P3
		SPATA13
		RGPD6
		MAATS1
		F8
		LMLN
		MYBL1
		DNAH17
		ZNF605
		ZFP62
		CYP2B6
		MYO5A
		NOS1AP
		AC126755.1
		HERC2P9
		GOLGA8B
		ADAMTS9-AS1
		GK-AS1
		LINC01484
		AC136944.2
		AL021368.2
		AL445309.1
		AC073107.1
		AL133227.1
		AC093525.9
		AC091057.6
		AL109628.2
		KDM7A
		CYP24A1
		ARAP2
		JAK2
		BMF
		RUNDC3B
		SLC16A6
		ICK
		SNAI1
		MIS18BP1
		TNS4
		CYP1A1
		DLX1
		USP12
		HR
		ZNF619
		ZSCAN26
		ZNF649
		IGFL4
		ZMIZ1-AS1
		RPS27AP16
		AL137003.1
		MAGI2-AS3
		NATD1
		BLACAT1
		AL160269.1
		AHRR
		SLC7A2
		FBXL3
		CRY1
		PKD1
		MAP4K3
		CD22
		CALCOCO1
		CLK1
		AGPS
		GCLM
		PHLPP2
		ZIC2
		FOXN3
		FOXC1
		PUM2
		NCKAP1
		ST3GAL6
		CDON
		ERBB3
		MTHFD2
		TNFRSF1A
		MEF2A
		TGFBR3
		MAPK6
		NCK2
		UBE2D1
		PDE8A
		KDM5A
		ST6GAL1
		PPP2R2C
		TUBE1
		GPR137B
		FGFR1
		SYNJ2
		EDN1
		TNS1
		PTPRH
		CDC14B
		TNPO1
		KIF3C
		EPS15
		TXNDC16
		SMOX
		ITGA6
		SEL1L3
		TRPM7
		SUCO
		IL11
		SOS2
		SIX4
		PCNX1
		CEP76
		MIB1
		SRPX2
		DGKH
		CORO2B
		SNX16
		MTMR9
		CFAP69
		LFNG
		GRB10
		AHR
		FSD1L
		TLE4
		TNKS2
		ACBD5
		RASD1
		DCUN1D4
		CLCN3
		SEPSECS
		SH3D19
		CPT1A
		SLC1A2
		CAPRIN2
		IL23A
		SH2B3
		SLC38A1
		STX2
		SERINC1
		RBM24
		CAP2
		VNN1
		SOBP
		PERP
		HECA
		COL4A3BP
		LIFR
		TRIM23
		PDGFRB
		STC2
		SLC25A36
		HES1
		ACAP2
		C3orf52
		ABTB1
		PLSCR4
		ACVR2B
		ABCC5
		CLIP4
		KYNU
		ANGPTL1
		ERRFI1
		EDEM3
		CD58
		ADGRL2
		NEK2
		KIF14
		ATF6
		CREB1
		FBXO30
		ZFP30
		NR2C1
		DUSP4
		PIK3CA
		PDS5A
		TMEM156
		UBL3
		CHST3
		RASSF8
		AGO2
		SGPP1
		MASP1
		PTPRB
		DYRK2
		ATF4
		MKLN1
		GAD1
		CHAC1
		PALLD
		FOXJ1
		AFDN
		GDF15
		TXLNGY
		ZNF227
		G6PC
		PRKAA1
		BTBD3
		KHDC4
		ATP13A3
		KRAS
		AMPD3
		TTC9
		FST
		AGO4
		CCNJL
		PHF21A
		WASHC4
		SLC41A2
		RCBTB2
		SETDB2
		KLF4
		ZSCAN9
		PIM1
		CPEB2
		ZNF280D
		TRIM54
		DUSP5
		ITPRID2
		ITGAV
		SLC40A1
		RASGEF1B
		GPAT3
		AMIGO2
		LGR5
		POC1B
		TMTC3
		SLC7A1
		ZIC5
		ABHD13
		IGF1R
		FURIN
		PMAIP1
		HUNK
		ZNF473
		ITGA10
		POU2F1
		HHIPL2
		OSMR
		LHFPL2
		RASA1
		RNF145
		TNFRSF21
		TMEM181
		TMEM140
		MFHAS1
		CSGALNACT1
		NSD3
		CDKN2B
		C9orf72
		UGCG
		ITPRIP
		ZC3H12C
		SLC7A11
		NEK7
		FAM160B1
		AKR1C2
		ANKAR
		MFSD6
		ASAP2
		ADAM17
		BICD1
		SAV1
		ARL14EP
		JMY
		ZNF773
		ZNF776
		CCDC50
		PAN3
		MED21
		BCL2L11
		SLC25A27
		LURAP1L
		CEBPG
		ANKH
		ABCA5
		CNTNAP3B
		C21orf91
		ANKRD40
		FZD7
		KIF5A
		GNAQ
		BATF
		BACH1
		PCDH1
		CLDN12
		TMEM268
		ZSCAN12
		UBE2Z
		MPZL3
		IL6R
		ZNF382
		HFM1
		ZNF496
		SNED1
		TGFA
		ANTXR2
		HIPK1
		INAVA
		EOGT
		SLC22A15
		LRRC58
		NEK10
		EOMES
		SNRK
		UBXN7
		DNAJB14
		SLC9B2
		FBXO8
		OTUD4
		TMEM161B
		RHOBTB3
		CFAP97
		CREBRF
		ZNF12
		KIAA1324L
		HEY1
		ZNF704
		CHMP4C
		HNF4G
		FZD6
		LETM2
		GKAP1
		AL353743.1
		KIAA1958
		AQP3
		MBL2
		DEPP1
		BEND7
		DDX21
		ARL5B
		TCP11L2
		SPRED1
		GPT2
		TRIM44
		SERPINB8
		CCDC68
		CHRFAM7A
		C18orf54
		STX3
		MTMR10
		PBX3
		ZNF528
		AXL
		ZNF146
		EVPL
		NLRC3
		PXK
		PCMTD1
		KCTD6
		ZNF30
		CEP120
		PXDC1
		FEM1B
		ZNF354A
		CKAP2L
		RGPD8
		CSGALNACT2
		TM4SF1
		KLF13
		NIPA1
		ADORA2B
		DENND5B
		KIF5B
		FOXN2
		KBTBD2
		ZBTB26
		CXXC5
		NMRAL2P
		PRNP
		CYP4F11
		KLF11
		MALT1
		GTPBP2
		ZNF24
		SMPDL3A
		RAB43
		TNKS
		ZNF449
		TRIB1
		DPY19L1
		SLC25A30
		RGMB
		ADCY6
		SLC6A19
		CTDSP2
		NUPR1
		METRNL
		ANO6
		ZBTB34
		NAP1L4P1
		DLGAP1-AS1
		PLEKHM3
		KLHL11
		ERN1
		ZNF664
		MKRN3
		SERTAD2
		ZADH2
		ZNF571
		SSTR2
		ZNF572
		ZNF746
		ZNF322
		FANCB
		PLAG1
		TRAPPC6B
		PTGDR2
		AC131971.1
		TRIM52
		ZDHHC23
		RP11-111G23.1
		FAM43A
		LRRC37B
		UBALD2
		BRWD1
		MOSMO
		ZNF529
		POLR3C
		ZNF197
		ZDHHC17
		AKR1C1
		SESTD1
		SAMD11
		C2orf88
		LIN28B
		SP6
		KAZN
		LCOR
		CD55
		ZNF569
		SPTSSB
		ZNF33B
		GMFB
		MAFG
		SRC
		ZNF772
		ZNF181
		ITSN2
		TXNRD1
		SLC5A3
		ALPK2
		FOXJ3
		ZNF277
		L3MBTL3
		ZNF525
		SPIN3
		ZNF551
		ZNF155
		ZBTB10
		IPO7
		AREGB
		AL021068.1
		KLHL23
		ITGA1
		ZNF90
		SEC14L6
		RP11-292B8.1
		AC138409.2
		TMEM167B
		PRKRA-AS1
		AC025165.1
		PPP1R26-AS1
		LINC00511
		GTF2IP7
		SLC2A1-AS1
		AL391056.1
		AL353791.1
		AC015971.1
		RAB11FIP1P1
		ANKRD10-IT1
		SOS1-IT1
		RP11-391M20.1
		FTX
		AL137803.1
		SPRY4-AS1
		AL033397.1
		DLX6-AS1
		ZBED9
		SNHG7
		GTF2IP4
		RP11-87H9.2
		ZNF37BP
		AF127577.4
		KIAA0040
		LINC01564
		AL953854.2
		AL034417.2
		PSMD6-AS2
		KCTD7
		N4BP2L2
		SCAMP1-AS1
		AL049840.1
		LINC002481
		LUCAT1
		WHAMMP2
		SLC7A11-AS1
		PKD1P6
		MRPS31P4
		AF117829.1
		ZNF674
		ZNF345
		TMEM200B
		MIR3142HG
		GASAL1
		CASC19
		AC103760.1
		PKD1P5
		AC025569.1
		CSPG4P11
		AC090907.2
		NORAD
		AC007493.1
		PAN3-AS1
		AC006504.1
		DLGAP1-AS2
		AC110285.2
		FSBP
		BAHCC1
		RASSF5
		AC060780.1
		AC004223.3
		AC127502.2
		AL731566.1
		WHAMMP3
		AC105105.4
		HERC2P2
		AL589743.5
		AC083809.1
		AC007608.4
		AC009090.4
		AC102945.2
		AP000866.6
		AC018665.1
		AC110285.7
		ERICD
		AL132656.4
		N4BP2L2-IT2
		EBLN3P
		AL021368.4
		AC093827.4
		AC069444.2
		AC009090.6
		AP000331.1
		AL034422.1
$: T6h, Transcriptomics dataset for 6 h treatment
$$: T24h, Transcriptomics dataset for 24 h treatment
#: P10m, Proteomics dataset for 10 min treatment
##: P24h, Proteomics dataset for 24 h treatment
*: Ph10m, Phosphoproteomics dataset for 10 min treatment
**: Ph24h, Phosphoproteomics dataset for 24 h treatment

### Sheet: Table S3
Table S3. Overlap of GO terms and Reactome pathways for the caffeine multi-omics dataset based on the differentially expressed features.
Overlap of GO and Reactome pathways among multi-omics datasets of caffeine	Number of overlap pathways	Term
Common pathways in "T6h$", "T24h$$", "P24h##", "Ph10m*" and "Ph24h**"	4	GO:0005829~cytosol
		GO:0016020~membrane
		GO:0005515~protein binding
		GO:0005634~nucleus
Common pathways in "T6h$", "T24h$$", "Ph10m*" and "Ph24h**"	67	GO:0005654~nucleoplasm
		GO:0005737~cytoplasm
		R-HSA-9012999~RHO GTPase cycle
		R-HSA-9716542~Signaling by Rho GTPases, Miro GTPases and RHOBTB3
		R-HSA-194315~Signaling by Rho GTPases
		GO:0005925~focal adhesion
		GO:0016604~nuclear body
		GO:0003677~DNA binding
		GO:0043547~positive regulation of GTPase activity
		GO:0051301~cell division
		GO:0031267~small GTPase binding
		GO:0003682~chromatin binding
		GO:0031965~nuclear membrane
		GO:0006325~chromatin organization
		GO:0000122~negative regulation of transcription from RNA polymerase II promoter
		GO:0005524~ATP binding
		GO:0005794~Golgi apparatus
		GO:0005096~GTPase activator activity
		GO:0005085~guanyl-nucleotide exchange factor activity
		GO:0000776~kinetochore
		R-HSA-9013106~RHOC GTPase cycle
		GO:0045944~positive regulation of transcription from RNA polymerase II promoter
		GO:0007049~cell cycle
		GO:0032991~macromolecular complex
		GO:0019901~protein kinase binding
		GO:0035064~methylated histone binding
		GO:0016477~cell migration
		GO:0005813~centrosome
		GO:0045892~negative regulation of transcription, DNA-templated
		GO:0005856~cytoskeleton
		GO:0006974~cellular response to DNA damage stimulus
		GO:0050790~regulation of catalytic activity
		GO:0000226~microtubule cytoskeleton organization
		GO:0042393~histone binding
		GO:0005815~microtubule organizing center
		R-HSA-9013026~RHOB GTPase cycle
		GO:0005874~microtubule
		GO:0008017~microtubule binding
		R-HSA-8980692~RHOA GTPase cycle
		GO:0006468~protein phosphorylation
		GO:0004674~protein serine/threonine kinase activity
		GO:0005635~nuclear envelope
		GO:0005643~nuclear pore
		GO:0046872~metal ion binding
		R-HSA-74160~Gene expression (Transcription)
		GO:0032508~DNA duplex unwinding
		GO:0098609~cell-cell adhesion
		GO:0005694~chromosome
		GO:0006355~regulation of transcription, DNA-templated
		GO:0004712~protein serine/threonine/tyrosine kinase activity
		GO:0051056~regulation of small GTPase mediated signal transduction
		GO:0003678~DNA helicase activity
		GO:0051726~regulation of cell cycle
		GO:0008022~protein C-terminus binding
		GO:0000281~mitotic cytokinesis
		GO:0045121~membrane raft
		R-HSA-3700989~Transcriptional Regulation by TP53
		GO:0072686~mitotic spindle
		GO:0043065~positive regulation of apoptotic process
		GO:0032869~cellular response to insulin stimulus
		GO:0000082~G1/S transition of mitotic cell cycle
		GO:0005667~transcription factor complex
		R-HSA-73857~RNA Polymerase II Transcription
		GO:1901796~regulation of signal transduction by p53 class mediator
		GO:0043066~negative regulation of apoptotic process
		GO:0004672~protein kinase activity
		GO:0035023~regulation of Rho protein signal transduction
Common pathways in "T6h$", "T24h$$" and "Ph24h**"	1	GO:0001708~cell fate specification
Common pathways in "T24h$$", "Ph10m*" and "Ph24h**"	42	GO:0003723~RNA binding
		R-HSA-1640170~Cell Cycle
		GO:0016887~ATPase activity
		GO:0007052~mitotic spindle organization
		R-HSA-2980766~Nuclear Envelope Breakdown
		R-HSA-69278~Cell Cycle, Mitotic
		R-HSA-5663220~RHO GTPases Activate Formins
		R-HSA-68886~M Phase
		R-HSA-68882~Mitotic Anaphase
		R-HSA-69620~Cell Cycle Checkpoints
		R-HSA-2555396~Mitotic Metaphase and Anaphase
		R-HSA-8856688~Golgi-to-ER retrograde transport
		R-HSA-2262752~Cellular responses to stress
		R-HSA-8953897~Cellular responses to stimuli
		R-HSA-5693532~DNA Double-Strand Break Repair
		R-HSA-9013405~RHOD GTPase cycle
		GO:0000781~chromosome, telomeric region
		GO:0000777~condensed chromosome kinetochore
		GO:0019083~viral transcription
		R-HSA-2500257~Resolution of Sister Chromatid Cohesion
		R-HSA-68877~Mitotic Prometaphase
		R-HSA-69618~Mitotic Spindle Checkpoint
		R-HSA-141444~Amplification of signal from unattached kinetochores via a MAD2 inhibitory signal
		R-HSA-141424~Amplification of signal from the kinetochores
		GO:0006281~DNA repair
		R-HSA-2467813~Separation of Sister Chromatids
		R-HSA-168273~Influenza Viral RNA Transcription and Replication
		R-HSA-9648025~EML4 and NUDC in mitotic spindle formation
		GO:0004721~phosphoprotein phosphatase activity
		GO:0051973~positive regulation of telomerase activity
		R-HSA-168255~Influenza Infection
		R-HSA-5693538~Homology Directed Repair
		R-HSA-2995383~Initiation of Nuclear Envelope (NE) Reformation
		R-HSA-5693568~Resolution of D-loop Structures through Holliday Junction Intermediates
		GO:0006260~DNA replication
		R-HSA-5693537~Resolution of D-Loop Structures
		R-HSA-73894~DNA Repair
		GO:0006470~protein dephosphorylation
		GO:0000793~condensed chromosome
		GO:0007018~microtubule-based movement
		GO:0005657~replication fork
		R-HSA-5693567~HDR through Homologous Recombination (HRR) or Single Strand Annealing (SSA)
Common pathways in "T6h$", "Ph10m*" and "Ph24h**"	94	GO:0016607~nuclear speck
		GO:0045296~cadherin binding
		GO:0005912~adherens junction
		GO:0016032~viral process
		GO:0048471~perinuclear region of cytoplasm
		R-HSA-162582~Signal Transduction
		R-HSA-5663202~Diseases of signal transduction by growth factor receptors and second messengers
		GO:0070615~nucleosome-dependent ATPase activity
		GO:0008013~beta-catenin binding
		GO:0007010~cytoskeleton organization
		R-HSA-3108232~SUMO E3 ligases SUMOylate target proteins
		GO:0016925~protein sumoylation
		R-HSA-2990846~SUMOylation
		GO:0006338~chromatin remodeling
		GO:1903078~positive regulation of protein localization to plasma membrane
		GO:0030036~actin cytoskeleton organization
		R-HSA-9013149~RAC1 GTPase cycle
		GO:0015629~actin cytoskeleton
		GO:0051893~regulation of focal adhesion assembly
		GO:0035097~histone methyltransferase complex
		R-HSA-9725370~Signaling by ALK fusions and activated point mutants
		R-HSA-9700206~Signaling by ALK in cancer
		GO:0003779~actin binding
		R-HSA-4839726~Chromatin organization
		R-HSA-3247509~Chromatin modifying enzymes
		GO:0016579~protein deubiquitination
		GO:0030054~cell junction
		GO:0045893~positive regulation of transcription, DNA-templated
		GO:0003712~transcription cofactor activity
		GO:0000165~MAPK cascade
		R-HSA-3108214~SUMOylation of DNA damage response and repair proteins
		R-HSA-5653656~Vesicle-mediated transport
		GO:0017053~transcriptional repressor complex
		GO:0001726~ruffle
		GO:0032587~ruffle membrane
		GO:0042826~histone deacetylase binding
		R-HSA-199991~Membrane Trafficking
		GO:0044295~axonal growth cone
		GO:0051028~mRNA transport
		GO:0006409~tRNA export from nucleus
		GO:0005911~cell-cell junction
		GO:0080182~histone H3-K4 trimethylation
		R-HSA-9696273~RND1 GTPase cycle
		R-HSA-9696264~RND3 GTPase cycle
		GO:0005923~bicellular tight junction
		R-HSA-170822~Regulation of Glucokinase by Glucokinase Regulatory Protein
		R-HSA-5619107~Defective TPR may confer susceptibility towards thyroid papillary carcinoma (TPC)
		GO:0003713~transcription coactivator activity
		GO:0050821~protein stabilization
		GO:0030864~cortical actin cytoskeleton
		GO:0006606~protein import into nucleus
		GO:0003714~transcription corepressor activity
		R-HSA-3301854~Nuclear Pore Complex (NPC) Disassembly
		R-HSA-1643685~Disease
		GO:0006110~regulation of glycolytic process
		GO:0030027~lamellipodium
		GO:0001701~in utero embryonic development
		R-HSA-6802952~Signaling by BRAF and RAF1 fusions
		GO:0017056~structural constituent of nuclear pore
		GO:0035556~intracellular signal transduction
		GO:0019894~kinesin binding
		GO:0043025~neuronal cell body
		R-HSA-9013404~RAC2 GTPase cycle
		GO:0008360~regulation of cell shape
		GO:1990841~promoter-specific chromatin binding
		GO:0010468~regulation of gene expression
		R-HSA-3769402~Deactivation of the beta-catenin transactivating complex
		GO:0031122~cytoplasmic microtubule organization
		GO:0061629~RNA polymerase II sequence-specific DNA binding transcription factor binding
		GO:0016573~histone acetylation
		GO:0014069~postsynaptic density
		GO:0031252~cell leading edge
		GO:0017124~SH3 domain binding
		GO:0005938~cell cortex
		GO:0042800~histone methyltransferase activity (H3-K4 specific)
		GO:0045104~intermediate filament cytoskeleton organization
		GO:0016197~endosomal transport
		GO:0008104~protein localization
		R-HSA-9013148~CDC42 GTPase cycle
		GO:0090630~activation of GTPase activity
		GO:0051010~microtubule plus-end binding
		GO:0030426~growth cone
		GO:0097692~histone H3-K4 monomethylation
		GO:0035371~microtubule plus-end
		R-HSA-73887~Death Receptor Signalling
		R-HSA-6802957~Oncogenic MAPK signaling
		GO:0022604~regulation of cell morphogenesis
		R-HSA-9679191~Potential therapeutics for SARS
		GO:0065003~macromolecular complex assembly
		GO:0043967~histone H4 acetylation
		R-HSA-3214841~PKMTs methylate histone lysines
		GO:0000123~histone acetyltransferase complex
		GO:0014704~intercalated disc
		GO:0090162~establishment of epithelial cell polarity
Common pathways in "T6h$", "T24h$$" and "Ph10m*"	51	GO:0006915~apoptotic process
		GO:0000922~spindle pole
		GO:0018107~peptidyl-threonine phosphorylation
		GO:0018105~peptidyl-serine phosphorylation
		GO:0030496~midbody
		GO:0006357~regulation of transcription from RNA polymerase II promoter
		GO:0090575~RNA polymerase II transcription factor complex
		GO:0043231~intracellular membrane-bounded organelle
		GO:0004713~protein tyrosine kinase activity
		GO:0097711~ciliary basal body docking
		R-HSA-1852241~Organelle biogenesis and maintenance
		GO:0051298~centrosome duplication
		GO:0046856~phosphatidylinositol dephosphorylation
		GO:0018108~peptidyl-tyrosine phosphorylation
		GO:0008270~zinc ion binding
		GO:0000139~Golgi membrane
		R-HSA-1433557~Signaling by SCF-KIT
		GO:0019900~kinase binding
		GO:0005814~centriole
		GO:0042771~intrinsic apoptotic signaling pathway in response to DNA damage by p53 class mediator
		GO:0007050~cell cycle arrest
		GO:0070102~interleukin-6-mediated signaling pathway
		GO:0019827~stem cell population maintenance
		GO:0000785~chromatin
		GO:0016567~protein ubiquitination
		GO:0042127~regulation of cell proliferation
		GO:0046332~SMAD binding
		GO:0021987~cerebral cortex development
		GO:0007173~epidermal growth factor receptor signaling pathway
		GO:0042149~cellular response to glucose starvation
		GO:0008283~cell proliferation
		GO:0046777~protein autophosphorylation
		GO:0001889~liver development
		GO:0016301~kinase activity
		GO:0007399~nervous system development
		GO:0005802~trans-Golgi network
		GO:0016055~Wnt signaling pathway
		GO:0035264~multicellular organism growth
		GO:0097150~neuronal stem cell population maintenance
		GO:0030165~PDZ domain binding
		GO:0035196~production of miRNAs involved in gene silencing by miRNA
		R-HSA-8953750~Transcriptional Regulation by E2F6
		GO:0042752~regulation of circadian rhythm
		GO:0030522~intracellular receptor signaling pathway
		GO:0000987~core promoter proximal region sequence-specific DNA binding
		R-HSA-9682385~FLT3 signaling in disease
		GO:0042169~SH2 domain binding
		GO:0032147~activation of protein kinase activity
		GO:0000932~P-body
		GO:0031625~ubiquitin protein ligase binding
		R-HSA-177929~Signaling by EGFR
Common pathways in "T24h$$" and "P24h##"	2	GO:0005783~endoplasmic reticulum
		R-HSA-69242~S Phase
Common pathways in "T24h$$" and "Ph24h**"	3	GO:0005697~telomerase holoenzyme complex
		GO:0090316~positive regulation of intracellular protein transport
		GO:0000940~condensed chromosome outer kinetochore
Common pathways in "T6h$" and "Ph24h**"	9	GO:0016192~vesicle-mediated transport
		GO:0032092~positive regulation of protein binding
		GO:0007219~Notch signaling pathway
		R-HSA-2173789~TGF-beta receptor signaling activates SMADs
		GO:0030183~B cell differentiation
		GO:0032452~histone demethylase activity
		GO:0097157~pre-mRNA intronic binding
		R-HSA-2470946~Cohesin Loading onto Chromatin
		GO:0008139~nuclear localization sequence binding
Common pathways in "T6h$" and "T24h$$"	30	R-HSA-212436~Generic Transcription Pathway
		GO:0070365~hepatocyte differentiation
		GO:0043524~negative regulation of neuron apoptotic process
		GO:0045737~positive regulation of cyclin-dependent protein serine/threonine kinase activity
		GO:0009925~basal plasma membrane
		GO:0048096~chromatin-mediated maintenance of transcription
		R-HSA-9607240~FLT3 Signaling
		GO:0071549~cellular response to dexamethasone stimulus
		GO:1990830~cellular response to leukemia inhibitory factor
		GO:0043388~positive regulation of DNA binding
		GO:0016323~basolateral plasma membrane
		GO:0014823~response to activity
		GO:0003700~transcription factor activity, sequence-specific DNA binding
		GO:0005112~Notch binding
		R-HSA-1592230~Mitochondrial biogenesis
		GO:0030173~integral component of Golgi membrane
		GO:0021549~cerebellum development
		GO:1902237~positive regulation of endoplasmic reticulum stress-induced intrinsic apoptotic signaling pathway
		R-HSA-556833~Metabolism of lipids
		R-HSA-68884~Mitotic Telophase/Cytokinesis
		GO:0043433~negative regulation of sequence-specific DNA binding transcription factor activity
		GO:0001228~transcriptional activator activity, RNA polymerase II transcription regulatory region sequence-specific binding
		GO:0071372~cellular response to follicle-stimulating hormone stimulus
		GO:0051216~cartilage development
		GO:0007224~smoothened signaling pathway
		R-HSA-6803205~TP53 regulates transcription of several additional cell death genes whose specific roles in p53-dependent apoptosis remain uncertain
		GO:0048661~positive regulation of smooth muscle cell proliferation
		GO:0042813~Wnt-activated receptor activity
		GO:0051057~positive regulation of small GTPase mediated signal transduction
		GO:0034599~cellular response to oxidative stress
Common pathways in "P24h##" and "Ph10m*"	1	GO:0019216~regulation of lipid metabolic process
Common pathways in "Ph10m*" and "Ph24h**"	132	GO:0008380~RNA splicing
		GO:0003729~mRNA binding
		GO:0006397~mRNA processing
		GO:0000398~mRNA splicing, via spliceosome
		GO:1990904~ribonucleoprotein complex
		GO:0006406~mRNA export from nucleus
		GO:0003676~nucleic acid binding
		GO:0035633~maintenance of permeability of blood-brain barrier
		R-HSA-72203~Processing of Capped Intron-Containing Pre-mRNA
		R-HSA-9013418~RHOBTB2 GTPase cycle
		GO:0006302~double-strand break repair
		R-HSA-9706574~RHOBTB GTPase Cycle
		GO:0006405~RNA export from nucleus
		GO:0006303~double-strand break repair via nonhomologous end joining
		GO:0042802~identical protein binding
		GO:0034451~centriolar satellite
		GO:0048024~regulation of mRNA splicing, via spliceosome
		R-HSA-9013408~RHOG GTPase cycle
		R-HSA-8953854~Metabolism of RNA
		R-HSA-159236~Transport of Mature mRNA derived from an Intron-Containing Transcript
		GO:0019058~viral life cycle
		GO:0035331~negative regulation of hippo signaling
		GO:0043044~ATP-dependent chromatin remodeling
		R-HSA-9035034~RHOF GTPase cycle
		GO:0004709~MAP kinase kinase kinase activity
		GO:0010494~cytoplasmic stress granule
		R-HSA-72202~Transport of Mature Transcript to Cytoplasm
		GO:0006890~retrograde vesicle-mediated transport, Golgi to ER
		R-HSA-6811442~Intra-Golgi and retrograde Golgi-to-ER traffic
		R-HSA-4615885~SUMOylation of DNA replication proteins
		R-HSA-159227~Transport of the SLBP independent Mature mRNA
		GO:0007030~Golgi organization
		R-HSA-4570464~SUMOylation of RNA binding proteins
		R-HSA-159230~Transport of the SLBP Dependant Mature mRNA
		GO:0016363~nuclear matrix
		GO:0045945~positive regulation of transcription from RNA polymerase III promoter
		R-HSA-6802948~Signaling by high-kinase activity BRAF mutants
		GO:0044294~dendritic growth cone
		GO:1900034~regulation of cellular response to heat
		GO:0015031~protein transport
		R-HSA-3232142~SUMOylation of ubiquitinylation proteins
		R-HSA-191859~snRNP Assembly
		R-HSA-194441~Metabolism of non-coding RNA
		GO:0045727~positive regulation of translation
		R-HSA-5674135~MAP2K and MAPK activation
		R-HSA-6811434~COPI-dependent Golgi-to-ER retrograde traffic
		R-HSA-159231~Transport of Mature mRNA Derived from an Intronless Transcript
		GO:0071013~catalytic step 2 spliceosome
		GO:0051015~actin filament binding
		R-HSA-159234~Transport of Mature mRNAs Derived from Intronless Transcripts
		GO:0043296~apical junction complex
		R-HSA-9656223~Signaling by RAF1 mutants
		GO:0042405~nuclear inclusion body
		GO:0005681~spliceosomal complex
		R-HSA-168333~NEP/NS2 Interacts with the Cellular Export Machinery
		R-HSA-168271~Transport of Ribonucleoproteins into the Host Nucleus
		GO:0005721~pericentric heterochromatin
		R-HSA-180910~Vpr-mediated nuclear import of PICs
		R-HSA-168274~Export of Viral Ribonucleoproteins from Nucleus
		R-HSA-180746~Nuclear import of Rev protein
		GO:0002039~p53 binding
		GO:0005730~nucleolus
		R-HSA-6802949~Signaling by RAS mutants
		R-HSA-9649948~Signaling downstream of RAS mutants
		R-HSA-6802955~Paradoxical activation of RAF signaling by kinase inactive BRAF
		R-HSA-6802946~Signaling by moderate kinase activity BRAF mutants
		GO:0000245~spliceosomal complex assembly
		GO:0090303~positive regulation of wound healing
		R-HSA-4085377~SUMOylation of SUMOylation proteins
		R-HSA-165054~Rev-mediated nuclear export of HIV RNA
		GO:0009048~dosage compensation by inactivation of X chromosome
		GO:0005080~protein kinase C binding
		GO:1904261~positive regulation of basement membrane assembly involved in embryonic body morphogenesis
		GO:0048188~Set1C/COMPASS complex
		GO:0031124~mRNA 3'-end processing
		GO:0050684~regulation of mRNA processing
		R-HSA-176033~Interactions of Vpr with host cellular proteins
		R-HSA-177243~Interactions of Rev with host cellular proteins
		GO:0070491~repressing transcription factor binding
		R-HSA-75153~Apoptotic execution phase
		GO:0007409~axonogenesis
		R-HSA-111465~Apoptotic cleavage of cellular proteins
		GO:0018024~histone-lysine N-methyltransferase activity
		GO:0016070~RNA metabolic process
		GO:0048675~axon extension
		R-HSA-68875~Mitotic Prophase
		GO:0006888~ER to Golgi vesicle-mediated transport
		R-HSA-4551638~SUMOylation of chromatin organization proteins
		R-HSA-168276~NS1 Mediated Effects on Host Pathways
		R-HSA-195258~RHO GTPase Effectors
		R-HSA-3371556~Cellular response to heat stress
		GO:0075733~intracellular transport of virus
		R-HSA-4419969~Depolymerisation of the Nuclear Lamina
		GO:0001725~stress fiber
		GO:0044648~histone H3-K4 dimethylation
		GO:0098641~cadherin binding involved in cell-cell adhesion
		GO:0019902~phosphatase binding
		R-HSA-168325~Viral Messenger RNA Synthesis
		GO:0045197~establishment or maintenance of epithelial cell apical/basal polarity
		R-HSA-72172~mRNA Splicing
		GO:0043657~host cell
		GO:0036396~MIS complex
		GO:0030055~cell-substrate junction
		GO:0006368~transcription elongation from RNA polymerase II promoter
		R-HSA-5688426~Deubiquitination
		GO:0031982~vesicle
		R-HSA-446353~Cell-extracellular matrix interactions
		GO:0048821~erythrocyte development
		GO:0019789~SUMO transferase activity
		GO:1904813~ficolin-1-rich granule lumen
		GO:0051292~nuclear pore complex assembly
		GO:0036289~peptidyl-serine autophosphorylation
		GO:0044291~cell-cell contact zone
		GO:0007257~activation of JUN kinase activity
		GO:0090307~mitotic spindle assembly
		R-HSA-72163~mRNA Splicing - Major Pathway
		GO:0071902~positive regulation of protein serine/threonine kinase activity
		GO:0015630~microtubule cytoskeleton
		GO:0030018~Z disc
		GO:0008092~cytoskeletal protein binding
		GO:0000381~regulation of alternative mRNA splicing, via spliceosome
		R-HSA-72306~tRNA processing
		R-HSA-2565942~Regulation of PLK1 Activity at G2/M Transition
		R-HSA-422475~Axon guidance
		GO:0030425~dendrite
		R-HSA-9675108~Nervous system development
		GO:0098793~presynapse
		GO:2000637~positive regulation of gene silencing by miRNA
		GO:0008285~negative regulation of cell proliferation
		R-HSA-9013422~RHOBTB1 GTPase cycle
		GO:0048156~tau protein binding
		GO:0030971~receptor tyrosine kinase binding
Common pathways in "T24h$$" and "Ph10m*"	81	GO:0036297~interstrand cross-link repair
		R-HSA-176187~Activation of ATR in response to replication stress
		R-HSA-5693579~Homologous DNA Pairing and Strand Exchange
		GO:0006270~DNA replication initiation
		R-HSA-5693616~Presynaptic phase of homologous DNA pairing and strand exchange
		GO:0000086~G2/M transition of mitotic cell cycle
		R-HSA-453279~Mitotic G1 phase and G1/S transition
		R-HSA-5685942~HDR through Homologous Recombination (HRR)
		GO:0005871~kinesin complex
		GO:0005819~spindle
		R-HSA-5685938~HDR through Single Strand Annealing (SSA)
		R-HSA-6804756~Regulation of TP53 Activity through Phosphorylation
		R-HSA-69206~G1/S Transition
		GO:0000278~mitotic cell cycle
		GO:0000775~chromosome, centromeric region
		GO:0000083~regulation of transcription involved in G1/S transition of mitotic cell cycle
		R-HSA-5633007~Regulation of TP53 Activity
		GO:0007059~chromosome segregation
		R-HSA-69205~G1/S-Specific Transcription
		GO:0003697~single-stranded DNA binding
		GO:0006413~translational initiation
		GO:0000796~condensin complex
		R-HSA-5693554~Resolution of D-loop Structures through Synthesis-Dependent Strand Annealing (SDSA)
		GO:0003688~DNA replication origin binding
		R-HSA-9701192~Defective HDR through Homologous Recombination (HRR) due to BRCA1 loss-of-function
		R-HSA-9701193~Defective HDR through Homologous Recombination (HRR) due to PALB2 loss of function
		R-HSA-9704646~Defective HDR through Homologous Recombination Repair (HRR) due to PALB2 loss of BRCA2/RAD51/RAD51C binding function
		R-HSA-9704331~Defective HDR through Homologous Recombination Repair (HRR) due to PALB2 loss of BRCA1 binding function
		R-HSA-9675136~Diseases of DNA Double-Strand Break Repair
		R-HSA-9675135~Diseases of DNA repair
		GO:0005876~spindle microtubule
		GO:0042555~MCM complex
		GO:0005741~mitochondrial outer membrane
		GO:0000723~telomere maintenance
		R-HSA-69481~G2/M Checkpoints
		GO:0032212~positive regulation of telomere maintenance via telomerase
		GO:0032201~telomere maintenance via semi-conservative replication
		R-HSA-9711097~Cellular response to starvation
		GO:0007094~mitotic spindle assembly checkpoint
		GO:0008630~intrinsic apoptotic signaling pathway in response to DNA damage
		GO:0019899~enzyme binding
		R-HSA-8939243~RUNX1 interacts with co-factors whose precise effect on RUNX1 targets is not known
		R-HSA-8868773~rRNA processing in the nucleus and cytosol
		GO:0000184~nuclear-transcribed mRNA catabolic process, nonsense-mediated decay
		GO:0000724~double-strand break repair via homologous recombination
		GO:0007084~mitotic nuclear envelope reassembly
		GO:0006364~rRNA processing
		R-HSA-72312~rRNA processing
		R-HSA-6791226~Major pathway of rRNA processing in the nucleolus and cytosol
		GO:0047485~protein N-terminus binding
		GO:0016572~histone phosphorylation
		GO:0019985~translesion synthesis
		GO:0010389~regulation of G2/M transition of mitotic cell cycle
		GO:0070317~negative regulation of G0 to G1 transition
		GO:0016310~phosphorylation
		GO:0042803~protein homodimerization activity
		GO:0010032~meiotic chromosome condensation
		GO:0004714~transmembrane receptor protein tyrosine kinase activity
		GO:0007095~mitotic G2 DNA damage checkpoint
		GO:0000077~DNA damage checkpoint
		R-HSA-2995410~Nuclear Envelope (NE) Reassembly
		R-HSA-1538133~G0 and Early G1
		GO:0046685~response to arsenic-containing substance
		R-HSA-9013406~RHOQ GTPase cycle
		GO:0045931~positive regulation of mitotic cell cycle
		R-HSA-5620912~Anchoring of the basal body to the plasma membrane
		GO:0009411~response to UV
		GO:0033138~positive regulation of peptidyl-serine phosphorylation
		GO:0007346~regulation of mitotic cell cycle
		GO:0000779~condensed chromosome, centromeric region
		R-HSA-5617833~Cilium Assembly
		R-HSA-186763~Downstream signal transduction
		GO:0030010~establishment of cell polarity
		GO:0048511~rhythmic process
		GO:0019852~L-ascorbic acid metabolic process
		GO:0015825~L-serine transport
		GO:0000791~euchromatin
		R-HSA-9013409~RHOJ GTPase cycle
		GO:0006513~protein monoubiquitination
		GO:0005637~nuclear inner membrane
		GO:0015194~L-serine transmembrane transporter activity
Common pathways in "T6h$" and "Ph10m*":	178	GO:0001227~transcriptional repressor activity, RNA polymerase II transcription regulatory region sequence-specific binding
		GO:0043565~sequence-specific DNA binding
		GO:0016922~ligand-dependent nuclear receptor binding
		GO:0030374~ligand-dependent nuclear receptor transcription coactivator activity
		R-HSA-2173793~Transcriptional activity of SMAD2/SMAD3:SMAD4 heterotrimer
		R-HSA-9006934~Signaling by Receptor Tyrosine Kinases
		R-HSA-9707616~Heme signaling
		GO:0000976~transcription regulatory region sequence-specific DNA binding
		GO:0035257~nuclear hormone receptor binding
		GO:0016605~PML body
		GO:0035091~phosphatidylinositol binding
		R-HSA-2173795~Downregulation of SMAD2/3:SMAD4 transcriptional activity
		GO:0004842~ubiquitin-protein transferase activity
		GO:0060412~ventricular septum morphogenesis
		R-HSA-400253~Circadian Clock
		GO:0010629~negative regulation of gene expression
		R-HSA-9006936~Signaling by TGFB family members
		R-HSA-170834~Signaling by TGF-beta Receptor Complex
		GO:0000151~ubiquitin ligase complex
		GO:0007165~signal transduction
		GO:0007179~transforming growth factor beta receptor signaling pathway
		GO:0070301~cellular response to hydrogen peroxide
		GO:0005769~early endosome
		GO:0032956~regulation of actin cytoskeleton organization
		GO:0045111~intermediate filament cytoskeleton
		GO:0043087~regulation of GTPase activity
		GO:0007265~Ras protein signal transduction
		GO:0097009~energy homeostasis
		GO:0008134~transcription factor binding
		GO:0030331~estrogen receptor binding
		GO:0051019~mitogen-activated protein kinase binding
		GO:2001237~negative regulation of extrinsic apoptotic signaling pathway
		GO:0032922~circadian regulation of gene expression
		R-HSA-9703465~Signaling by FLT3 fusion proteins
		R-HSA-3899300~SUMOylation of transcription cofactors
		GO:0001102~RNA polymerase II activating transcription factor binding
		GO:0006897~endocytosis
		GO:0004402~histone acetyltransferase activity
		GO:0032012~regulation of ARF protein signal transduction
		GO:0071364~cellular response to epidermal growth factor stimulus
		GO:1904837~beta-catenin-TCF complex assembly
		GO:0045787~positive regulation of cell cycle
		R-HSA-2151201~Transcriptional activation of mitochondrial biogenesis
		GO:0007026~negative regulation of microtubule depolymerization
		GO:0055037~recycling endosome
		GO:0007420~brain development
		GO:1905168~positive regulation of double-strand break repair via homologous recombination
		GO:0035019~somatic stem cell population maintenance
		R-HSA-187037~Signaling by NTRK1 (TRKA)
		GO:0007517~muscle organ development
		GO:0030335~positive regulation of cell migration
		GO:0009791~post-embryonic development
		R-HSA-5683057~MAPK family signaling cascades
		GO:1990090~cellular response to nerve growth factor stimulus
		GO:0030509~BMP signaling pathway
		GO:0030330~DNA damage response, signal transduction by p53 class mediator
		GO:0001085~RNA polymerase II transcription factor binding
		GO:0030154~cell differentiation
		GO:0060213~positive regulation of nuclear-transcribed mRNA poly(A) tail shortening
		GO:0004438~phosphatidylinositol-3-phosphatase activity
		GO:0042789~mRNA transcription from RNA polymerase II promoter
		GO:0030136~clathrin-coated vesicle
		R-HSA-193704~p75 NTR receptor-mediated signalling
		GO:1904385~cellular response to angiotensin
		GO:0048009~insulin-like growth factor receptor signaling pathway
		R-HSA-8876198~RAB GEFs exchange GTP for GDP on RABs
		GO:0035267~NuA4 histone acetyltransferase complex
		GO:0046966~thyroid hormone receptor binding
		GO:0061630~ubiquitin protein ligase activity
		R-HSA-9029569~NR1H3 & NR1H2 regulate gene expression linked to cholesterol transport and efflux
		GO:0043123~positive regulation of I-kappaB kinase/NF-kappaB signaling
		GO:0034446~substrate adhesion-dependent cell spreading
		R-HSA-168164~Toll Like Receptor 3 (TLR3) Cascade
		GO:0061024~membrane organization
		GO:0048041~focal adhesion assembly
		GO:0070507~regulation of microtubule cytoskeleton organization
		GO:0060261~positive regulation of transcription initiation from RNA polymerase II promoter
		GO:0042995~cell projection
		GO:0043968~histone H2A acetylation
		GO:2001224~positive regulation of neuron migration
		R-HSA-9671555~Signaling by PDGFR in disease
		R-HSA-168138~Toll Like Receptor 9 (TLR9) Cascade
		GO:0044877~macromolecular complex binding
		GO:0002934~desmosome organization
		GO:0033613~activating transcription factor binding
		GO:0050321~tau-protein kinase activity
		R-HSA-9022692~Regulation of MECP2 expression and activity
		GO:2000145~regulation of cell motility
		R-HSA-204998~Cell death signalling via NRAGE, NRIF and NADE
		R-HSA-4420097~VEGFA-VEGFR2 Pathway
		R-HSA-166166~MyD88-independent TLR4 cascade
		R-HSA-937061~TRIF(TICAM1)-mediated TLR4 signaling
		R-HSA-8878171~Transcriptional regulation by RUNX1
		GO:0070577~lysine-acetylated histone binding
		GO:0006469~negative regulation of protein kinase activity
		R-HSA-9007101~Rab regulation of trafficking
		GO:0030659~cytoplasmic vesicle membrane
		GO:0030866~cortical actin cytoskeleton organization
		GO:0016239~positive regulation of macroautophagy
		R-HSA-168176~Toll Like Receptor 5 (TLR5) Cascade
		R-HSA-168142~Toll Like Receptor 10 (TLR10) Cascade
		R-HSA-975871~MyD88 cascade initiated on plasma membrane
		GO:0051642~centrosome localization
		GO:0034644~cellular response to UV
		R-HSA-1059683~Interleukin-6 signaling
		R-HSA-432722~Golgi Associated Vesicle Biogenesis
		GO:0030057~desmosome
		GO:0031410~cytoplasmic vesicle
		GO:0032483~regulation of Rab protein signal transduction
		GO:0060090~binding, bridging
		R-HSA-450294~MAP kinase activation
		R-HSA-9696270~RND2 GTPase cycle
		GO:0006511~ubiquitin-dependent protein catabolic process
		GO:0031113~regulation of microtubule polymerization
		GO:0043130~ubiquitin binding
		R-HSA-9700645~ALK mutants bind TKIs
		R-HSA-193648~NRAGE signals death through JNK
		GO:0048536~spleen development
		GO:0045773~positive regulation of axon extension
		GO:0005547~phosphatidylinositol-3,4,5-trisphosphate binding
		GO:0016328~lateral plasma membrane
		GO:0008286~insulin receptor signaling pathway
		GO:0003007~heart morphogenesis
		GO:0071141~SMAD protein complex
		R-HSA-9013424~RHOV GTPase cycle
		R-HSA-5655302~Signaling by FGFR1 in disease
		GO:1902459~positive regulation of stem cell population maintenance
		GO:0031234~extrinsic component of cytoplasmic side of plasma membrane
		R-HSA-975138~TRAF6 mediated induction of NFkB and MAP kinases upon TLR7/8 or 9 activation
		GO:0004725~protein tyrosine phosphatase activity
		R-HSA-1660499~Synthesis of PIPs at the plasma membrane
		R-HSA-194138~Signaling by VEGF
		R-HSA-9679506~SARS-CoV Infections
		R-HSA-1483255~PI Metabolism
		R-HSA-975155~MyD88 dependent cascade initiated on endosome
		GO:0035329~hippo signaling
		GO:0030159~receptor signaling complex scaffold activity
		GO:0007264~small GTPase mediated signal transduction
		R-HSA-168188~Toll Like Receptor TLR6:TLR2 Cascade
		R-HSA-166058~MyD88:MAL(TIRAP) cascade initiated on plasma membrane
		R-HSA-168181~Toll Like Receptor 7/8 (TLR7/8) Cascade
		GO:0070411~I-SMAD binding
		GO:0035259~glucocorticoid receptor binding
		GO:0000902~cell morphogenesis
		GO:0001837~epithelial to mesenchymal transition
		R-HSA-8986944~Transcriptional Regulation by MECP2
		R-HSA-9024446~NR1H2 and NR1H3-mediated signaling
		GO:0006661~phosphatidylinositol biosynthetic process
		GO:0007169~transmembrane receptor protein tyrosine kinase signaling pathway
		R-HSA-428890~Role of ABL in ROBO-SLIT signaling
		GO:0010586~miRNA metabolic process
		GO:1902018~negative regulation of cilium assembly
		GO:0007223~Wnt signaling pathway, calcium modulating pathway
		GO:0042059~negative regulation of epidermal growth factor receptor signaling pathway
		R-HSA-2028269~Signaling by Hippo
		GO:0001221~transcription cofactor binding
		GO:0000118~histone deacetylase complex
		GO:0034334~adherens junction maintenance
		GO:0023051~regulation of signaling
		GO:0060260~regulation of transcription initiation from RNA polymerase II promoter
		R-HSA-448424~Interleukin-17 signaling
		R-HSA-6811440~Retrograde transport at the Trans-Golgi-Network
		GO:0034399~nuclear periphery
		GO:0051568~histone H3-K4 methylation
		GO:0070423~nucleotide-binding oligomerization domain containing signaling pathway
		GO:2000737~negative regulation of stem cell differentiation
		GO:0004386~helicase activity
		GO:0060964~regulation of gene silencing by miRNA
		GO:0042147~retrograde transport, endosome to Golgi
		R-HSA-9006925~Intracellular signaling by second messengers
		GO:0006275~regulation of DNA replication
		GO:0007254~JNK cascade
		GO:0046627~negative regulation of insulin receptor signaling pathway
		GO:0090263~positive regulation of canonical Wnt signaling pathway
		GO:0030336~negative regulation of cell migration
		GO:0019898~extrinsic component of membrane
		GO:0000187~activation of MAPK activity
		GO:0006351~transcription, DNA-templated
$: T6h, Transcriptomics dataset for 6 h treatment
$$: T24h, Transcriptomics dataset for 24 h treatment
#: P10m, Proteomics dataset for 10 min treatment
##: P24h, Proteomics dataset for 24 h treatment
*: Ph10m, Phosphoproteomics dataset for 10 min treatment
**: Ph24h, Phosphoproteomics dataset for 24 h treatment
