## Supplementary material for "Using NAMs to characterize chemical bioactivity at the transcriptomic, proteomic and phosphoproteomic levels": Table S6-S7

### Sheet: Table S6
Table S6. Top 20 significantly enriched GO terms and Reactome pathways after the caffeine treatment for different time points based on the differentially expressed features.
Multi-omics dataset	Category	Term	Count	%	PValue	Genes	FDR
T6h$	REACTOME_PATHWAY	R-HSA-212436~Generic Transcription Pathway	215	11.0825	9.52884e-20	RB1, ATF2, MDC1, ZNF175, MAML2, MAML1, MT-CO1, SERPINE1, RBPJ, GLS, MYC, ZNF605, CDC27, EPC1, RNF111, MED1, PRKAB2, ZNF12, COMMD3-BMI1, ZNF155, ZNF28, ZNF274, ZNF273, NEDD4L, TGFA, GATA2, ZNF708, ZNF704, TP53BP2, ZNF701, PPARGC1A, ZNF267, WWTR1, CREBBP, JAG1, ZNF140, ZNF382, SETD1B, NFATC2, CDC7, NR1D2, ZNF37A, AGO4, AGO2, ZNF30, CDK12, ZNF256, ZNF254, ZNF496, ZNF253, ZNF493, ZNF250, HNF4G, CHM, BRCA1, ZNF45, MED12, MED14, MED13, HEY1, ZNF41, ZNF248, TEAD1, ZNF124, BRD2, ZNF480, TCF12, SIRT1, MED23, NCOR2, NCOR1, PSMA1, PPARG, SGK1, ZNF112, YAP1, ZNF473, ZNF350, RELA, RXRB, PERP, ZNF227, RICTOR, ZNF468, ZNF225, ZNF224, ZIM2, ZNF585A, ZNF100, SUZ12, CDKN2B, GAD1, WWP1, HIPK1, HIPK2, ZNF33B, ZNF33A, TJP1, ITCH, RYBP, GPAM, CCNG2, ZNF577, ZNF354A, ZNF354B, ZNF571, ZNF570, CCNT2, CCNT1, IHH, UBE2D1, NR3C1, ZFP30, ZNF569, EP300, ZNF689, ZNF567, ARID2, IGFBP1, BNIP3L, ZFP69B, LIFR, KCTD6, ZNF92, KAT6A, ZNF317, KMT2E, ZNF551, ZNF550, KMT2D, ZNF792, ZNF670, NOTCH1, KMT2A, KMT2C, FOXO3, NDRG1, FOXO1, BCL2L11, ZNF549, ZKSCAN8, ABL1, PMAIP1, SKIL, ZNF664, ZKSCAN1, SOCS4, ZNF782, SMAD1, ZFHX3, SMAD4, SMAD3, SMURF2, BRPF3, SMAD7, CNOT4, NR4A1, CDK6, BCL6, CNOT1, JMY, TAF4B, ZNF776, ZNF773, ZNF772, KDM5B, ZNF770, DYRK2, PPP1R13B, ITGAL, SIN3A, ZNF529, ZNF649, ZNF528, YAF2, ZNF641, TGIF1, PDPK1, ARID1A, ARID1B, RBL2, ELF1, CREB1, ELF2, ZNF510, ZNF197, PRKAA1, PRKAA2, SRC, NR2C2, NR2C1, POLR2A, TP53INP1, ZNF746, ZNF624, HES1, ZNF621, RFFL, E2F7, ZNF860, E2F8, TXNRD1, TAF10, MGA, KLF4, TNRC6C, RAD50, ZNF619, ZNF616, ZNF615, KRAS, ZNF611, TNRC6A, TRIM33, TAF1	8.75118e-17
T6h$	REACTOME_PATHWAY	R-HSA-74160~Gene expression (Transcription)	247	12.732	1.11908e-19	RB1, ATF2, MDC1, ZNF175, MAML2, MAML1, MT-CO1, SERPINE1, RBPJ, GLS, MYC, ZNF605, SAP130, CDC27, EPC1, RNF111, NUP214, MED1, PRKAB2, NUP210, DICER1, ZNF12, COMMD3-BMI1, ZNF155, ZNF28, ZNF274, POM121, ZNF273, NEDD4L, TGFA, BAZ2A, GATA2, ZNF708, ZNF704, TP53BP2, ZNF701, PPARGC1A, ZNF267, WWTR1, CREBBP, JAG1, ZNF140, ZNF382, SETD1B, INTS2, UPF3B, NFATC2, CDC7, NR1D2, ZNF37A, AGO4, AGO2, ZNF30, CDK12, ZNF256, ZNF254, ZNF496, ZNF253, ZNF493, ZNF250, HNF4G, CHM, BRCA1, ZNF45, MED12, MED14, MED13, HEY1, ZNF41, ZNF248, JARID2, TEAD1, ZNF124, BRD2, ZNF480, TCF12, TET2, TET1, SIRT1, MED23, NCOR2, NCOR1, PSMA1, TET3, PPARG, SGK1, SLU7, ZNF112, YAP1, ZNF473, ZNF350, RNMT, RELA, RXRB, PERP, ZNF227, RICTOR, ZNF468, ZNF225, ZNF224, SF3B1, ZIM2, ZNF585A, RANBP2, ZNF100, SUZ12, CDKN2B, GAD1, WWP1, HIPK1, HIPK2, ZNF33B, ZNF33A, TJP1, ITCH, RYBP, GPAM, CCNG2, ZNF577, ZNF354A, ZNF354B, ZNF571, ZNF570, CCNT2, ICE1, CCNT1, IHH, UBE2D1, ARID4B, NR3C1, ZFP30, ZNF569, EP300, ZNF689, ZNF567, ARID2, IGFBP1, BNIP3L, ZFP69B, LIFR, THOC2, KCTD6, ZNF92, KAT6A, ZNF317, KMT2E, ZNF551, ZNF550, KMT2D, ZNF792, ZNF670, NOTCH1, KMT2A, KMT2C, FOXO3, NDRG1, FOXO1, BCL2L11, TPR, ZNF549, ZKSCAN8, ABL1, PMAIP1, SKIL, ZNF664, ZKSCAN1, SOCS4, ZNF782, SMAD1, ZFHX3, SMAD4, POU2F1, SMAD3, SMURF2, BRPF3, NUP153, SMAD7, CNOT4, NR4A1, CDK6, BCL6, CNOT1, JMY, TAF4B, ZNF776, ZNF773, ZNF772, KDM5B, ZNF770, DYRK2, PPP1R13B, ITGAL, AFF4, SIN3A, ZNF529, ZNF649, ZNF528, SNAPC3, NUP62, YAF2, MYBL1, ZNF641, TGIF1, PDPK1, ARID1A, ARID1B, RBL2, ELF1, CREB1, ELF2, BDP1, ZNF510, ZNF197, PRKAA1, PRKAA2, SRC, DDX21, NR2C2, NR2C1, POLR2A, TP53INP1, ZNF746, ZNF624, HES1, ZNF621, RFFL, E2F7, ZNF860, E2F8, TXNRD1, TAF10, MGA, RPRD2, KLF4, TNRC6C, RAD50, ZNF619, POLR3C, ZNF616, ZNF615, POLR3E, KRAS, ERCC6, ZNF611, TNRC6A, TRIM33, TAF1	8.75118e-17
T6h$	REACTOME_PATHWAY	R-HSA-73857~RNA Polymerase II Transcription	225	11.5979	4.90575e-18	RB1, ATF2, MDC1, ZNF175, MAML2, MAML1, MT-CO1, SERPINE1, RBPJ, GLS, MYC, ZNF605, CDC27, EPC1, RNF111, MED1, PRKAB2, ZNF12, COMMD3-BMI1, ZNF155, ZNF28, ZNF274, ZNF273, NEDD4L, TGFA, GATA2, ZNF708, ZNF704, TP53BP2, ZNF701, PPARGC1A, ZNF267, WWTR1, CREBBP, JAG1, ZNF140, ZNF382, SETD1B, INTS2, UPF3B, NFATC2, CDC7, NR1D2, ZNF37A, AGO4, AGO2, ZNF30, CDK12, ZNF256, ZNF254, ZNF496, ZNF253, ZNF493, ZNF250, HNF4G, CHM, BRCA1, ZNF45, MED12, MED14, MED13, HEY1, ZNF41, ZNF248, TEAD1, ZNF124, BRD2, ZNF480, TCF12, SIRT1, MED23, NCOR2, NCOR1, PSMA1, PPARG, SGK1, SLU7, ZNF112, YAP1, ZNF473, ZNF350, RNMT, RELA, RXRB, PERP, ZNF227, RICTOR, ZNF468, ZNF225, ZNF224, ZIM2, ZNF585A, ZNF100, SUZ12, CDKN2B, GAD1, WWP1, HIPK1, HIPK2, ZNF33B, ZNF33A, TJP1, ITCH, RYBP, GPAM, CCNG2, ZNF577, ZNF354A, ZNF354B, ZNF571, ZNF570, CCNT2, ICE1, CCNT1, IHH, UBE2D1, NR3C1, ZFP30, ZNF569, EP300, ZNF689, ZNF567, ARID2, IGFBP1, BNIP3L, ZFP69B, LIFR, THOC2, KCTD6, ZNF92, KAT6A, ZNF317, KMT2E, ZNF551, ZNF550, KMT2D, ZNF792, ZNF670, NOTCH1, KMT2A, KMT2C, FOXO3, NDRG1, FOXO1, BCL2L11, ZNF549, ZKSCAN8, ABL1, PMAIP1, SKIL, ZNF664, ZKSCAN1, SOCS4, ZNF782, SMAD1, ZFHX3, SMAD4, POU2F1, SMAD3, SMURF2, BRPF3, SMAD7, CNOT4, NR4A1, CDK6, BCL6, CNOT1, JMY, TAF4B, ZNF776, ZNF773, ZNF772, KDM5B, ZNF770, DYRK2, PPP1R13B, ITGAL, AFF4, SIN3A, ZNF529, ZNF649, ZNF528, SNAPC3, YAF2, ZNF641, TGIF1, PDPK1, ARID1A, ARID1B, RBL2, ELF1, CREB1, ELF2, ZNF510, ZNF197, PRKAA1, PRKAA2, SRC, NR2C2, NR2C1, POLR2A, TP53INP1, ZNF746, ZNF624, HES1, ZNF621, RFFL, E2F7, ZNF860, E2F8, TXNRD1, TAF10, MGA, RPRD2, KLF4, TNRC6C, RAD50, ZNF619, ZNF616, ZNF615, KRAS, ZNF611, TNRC6A, TRIM33, TAF1	2.55753e-15
T6h$	REACTOME_PATHWAY	R-HSA-5663202~Diseases of signal transduction by growth factor receptors and second messengers	91	4.69072	6.64166e-13	WDR48, MAML2, MAML1, IRS1, IHH, GCC2, RBPJ, SPRED2, KIAA1549, SPRED1, GOLGA4, ZMYM2, DUSP10, HEY1, MYC, KIF5B, CNTRL, PIM1, EP300, LRRFIP1, JAK2, PDGFRB, RNF43, KSR1, PDPK1, KREMEN1, GAB1, ADAM10, LMO7, GAB2, NCOR2, EML4, ADAM17, NCOR1, MRAS, CREB1, PIK3CA, PSMA1, PRKAR1A, AKAP9, BIRC6, SOS1, SQSTM1, KDM7A, AMER1, KANK1, NOTCH1, SRC, TNKS, SEL1L, LRP5, TGFA, PSEN1, IQGAP1, FOXO3, CBL, TRAK1, FOXO1, LRP6, DLL4, BCL2L11, ERBB3, POLR2A, TNKS2, TPR, RICTOR, HES1, SPTBN1, RANBP2, BRAP, CREBBP, SMAD4, JAG1, SMAD3, FZD4, EGF, FZD6, FN1, ERBIN, BRAF, PTPN12, QKI, MIB1, NR4A1, APC, GOLGB1, NF1, TRIP11, KRAS, STRN, FGFR1	2.59689e-10
T6h$	REACTOME_PATHWAY	R-HSA-162582~Signal Transduction	335	17.268	4.51344e-11	ITSN2, NCKAP1, ATF2, VIPR1, TRIO, TFRC, MAML2, MAML1, TRRAP, SERPINE1, CCP110, FNBP1L, RBPJ, ELK1, FGFRL1, RPS6KA5, SYNGAP1, FRAT2, MYC, CEP97, SOX6, TNS4, TNS3, RNF111, CDON, MEF2A, MED1, CPT1A, PRKAB2, PRKCI, RBFOX2, PRKCD, KNL1, UHMK1, PRKAR1A, SPATA13, COMMD3-BMI1, TRIB1, EPAS1, NEDD4L, TGFA, IQGAP1, NLK, HIF1A, IQGAP3, ST3GAL6, SPTBN1, BRAP, WWTR1, CREBBP, ZRANB1, JAG1, FZD4, FZD7, FZD6, FN1, BRAF, CCDC88A, FAM135A, STAG2, AGO4, LPAR6, ID2, AGO2, ID1, CCDC88C, SNAI1, ID3, STRN, GRAP, RGL1, AHCTF1, PTGDR2, KIF14, PTPRK, ARHGAP5, LFNG, AKAP12, AKAP13, HEY1, MUC13, CCR7, IKBKG, JAK2, JAK1, NDEL1, OFD1, DUSP4, NCOA1, NCOA2, DUSP5, EDN1, NCOA3, TCF12, KREMEN1, GAB1, GAB2, CIT, NCOR2, MRAS, NCOR1, PSMA1, CDC42EP4, TAX1BP1, RAPGEF2, PPARG, ARHGEF2, PLCB1, SGK1, AMER1, YAP1, PHLPP2, KANK1, AMIGO2, TRAK1, ADCY7, ADCY6, RELA, CENPC, RXRB, FGD4, RICTOR, EPS15, MEF2D, CD55, FARP2, RANBP2, SUZ12, CDKN2B, RYK, KIDINS220, ERBIN, WWP1, MYO9A, MIB1, KTN1, TJP1, CENPE, CENPF, ITCH, RIT1, GPAM, AXL, ADM2, DLC1, TAOK1, ABI1, F2RL1, PKN2, LGR5, UHRF1BP1L, CCNT2, PLXND1, FAM13B, PRDM4, CCNT1, NCF2, IRS1, IHH, UBE2D1, NR3C1, CDC14A, CDC14B, IGF1R, SLK, FNTA, KIF5B, KIF5A, GRB10, POTEE, EP300, PDE8A, IL6R, PDGFRB, TLE4, RNF43, USP8, TLE3, COL27A1, TLE1, RALGAPA1, SWAP70, FST, ADAM10, RPGRIP1L, KCTD6, CLIP1, ADAM17, MADD, PHIP, DGKK, IL6ST, SQSTM1, DGKH, KMT2D, NOTCH1, CUL5, TNKS, ARHGEF28, SEL1L, ITPR1, RHOBTB3, ARHGAP19, ITPR2, ITPR3, PSEN1, RASAL2, FOXO3, MCHR1, FOXO1, SAV1, STK3, ARHGAP21, BCL2L11, ABL1, RIPK1, ECT2, SKIL, WNT3, BCL9L, SMAD1, ACBD5, SMAD4, POU2F1, SMAD3, SMURF2, PTCH1, SMAD9, SMAD7, ARHGAP32, NR4A1, BCL9, FER, DLG1, DNMBP, NBEA, BAMBI, DLG4, DLG5, GNAQ, CPD, COL5A2, NF1, TAB3, TAB2, FGFR1, ITGB1, DOCK5, DOCK4, BMPR2, WNT2B, RASGRF2, CHD8, USP34, LAMC1, CHD1, RND1, SPRED2, SPRED1, DUSP10, SIN3A, NCK2, ITGAV, DSP, TGIF1, PPP1R12A, ARHGEF12, PLEKHG2, KSR1, DST, PDPK1, ITGA2, ARAP2, SMC1A, SSTR2, CKAP5, TNFRSF1A, LATS1, EVC, CREB1, PIK3CA, ALS2, ADORA2B, PEAK1, TRAF6, RASA1, NUMB, SPOPL, PIK3C3, DSG2, PDE5A, PPP1R12B, SOS1, SOS2, KDM3A, PRKAA1, PRKAA2, ROCK1, SRC, ROCK2, LRP5, TULP3, FURIN, ADD3, CXXC5, CBL, FAM169A, LRP6, DLL4, GNA13, P2RY6, ERBB3, ARL13B, POLR2A, TNKS2, HES1, RBBP6, MAPK6, SH2B3, CLASP2, SPEN, EGF, PTPN12, CDC42BPA, ACVR2B, SLC4A7, TNRC6C, REST, FMNL2, RPS6KB1, APC, KRAS, TNRC6A, TRIM33, PTPN3	1.4118e-08
T6h$	REACTOME_PATHWAY	R-HSA-9012999~RHO GTPase cycle	81	4.17526	2.78867e-08	ITSN2, ITGB1, DOCK5, NCKAP1, DOCK4, UHRF1BP1L, TRIO, PLXND1, FAM13B, TFRC, NCF2, RASGRF2, KIF14, CCP110, ARHGAP5, FNBP1L, RND1, AKAP12, AKAP13, SLK, NCK2, POTEE, MUC13, CEP97, DSP, ARHGEF12, PLEKHG2, DST, RALGAPA1, SWAP70, ARAP2, CIT, PIK3CA, ALS2, PEAK1, CDC42EP4, SPATA13, DSG2, PDE5A, PHIP, ARHGEF2, SOS1, SOS2, ROCK1, ROCK2, SRC, ARHGEF28, AMIGO2, ARHGAP19, RASAL2, IQGAP1, FAM169A, ADD3, IQGAP3, GNA13, FGD4, ARHGAP21, ARL13B, RBBP6, ECT2, SPTBN1, SPEN, FARP2, ACBD5, JAG1, KIDINS220, ERBIN, CDC42BPA, MYO9A, KTN1, SLC4A7, ARHGAP32, CCDC88A, DNMBP, FMNL2, FAM135A, DLG5, DLC1, CPD, ABI1, PKN2	7.26912e-06
T6h$	REACTOME_PATHWAY	R-HSA-400206~Regulation of lipid metabolism by PPARalpha	33	1.70103	4.74088e-08	CHD9, AHR, MED12, RXRB, MED14, MED13, SIN3A, EP300, PPARGC1A, NCOA1, NCOA2, MED1, CPT1A, CREBBP, CDK19, NCOA6, TXNRD1, NCOA3, ARNT, GRHL1, MED13L, NCOR2, MED23, NCOR1, MED21, MTF1, CYP1A1, AHRR, PPARG, PLIN2, RGL1, CLOCK, TNFRSF21	1.05925e-05
T6h$	REACTOME_PATHWAY	R-HSA-1989781~PPARA activates gene expression	32	1.64948	1.10915e-07	CHD9, AHR, MED12, RXRB, MED14, MED13, EP300, PPARGC1A, NCOA1, NCOA2, MED1, CPT1A, CREBBP, CDK19, NCOA6, TXNRD1, NCOA3, ARNT, GRHL1, MED13L, NCOR2, MED23, NCOR1, MED21, MTF1, CYP1A1, AHRR, PPARG, PLIN2, RGL1, CLOCK, TNFRSF21	2.1684e-05
T6h$	REACTOME_PATHWAY	R-HSA-1980143~Signaling by NOTCH1	24	1.23711	2.16044e-07	TLE4, TLE3, CREBBP, TLE1, NOTCH1, JAG1, MAML2, MAML1, ADAM10, PSEN1, RBPJ, HIF1A, MIB1, DLL4, NCOR2, ADAM17, ITCH, NCOR1, HEY1, NBEA, MYC, NUMB, EP300, HES1	3.75436e-05
T6h$	REACTOME_PATHWAY	R-HSA-3247509~Chromatin modifying enzymes	54	2.78351	4.91509e-07	KDM5A, KDM5B, ATF2, SETD2, TRRAP, ARID4A, ARID4B, JADE3, PHF8, SAP130, EPC1, EP300, KMT5B, JAK2, ARID2, KDM6A, NCOA1, KDM6B, NCOA2, ARID5B, MSL3, ASH1L, ARID1A, ARID1B, HCFC1, NCOR2, NCOR1, KAT6B, KAT6A, CLOCK, KDM7A, KMT2E, KMT2D, KDM3A, KDM3B, KMT2A, KMT2C, RELA, PHF21A, NSD3, ATXN7, EP400, BRD8, ATF7IP, SUZ12, CREBBP, BRPF3, SETD1B, TAF10, SETDB2, REST, YEATS2, BRWD1, OGT	6.76856e-05
T6h$	REACTOME_PATHWAY	R-HSA-4839726~Chromatin organization	54	2.78351	4.91509e-07	KDM5A, KDM5B, ATF2, SETD2, TRRAP, ARID4A, ARID4B, JADE3, PHF8, SAP130, EPC1, EP300, KMT5B, JAK2, ARID2, KDM6A, NCOA1, KDM6B, NCOA2, ARID5B, MSL3, ASH1L, ARID1A, ARID1B, HCFC1, NCOR2, NCOR1, KAT6B, KAT6A, CLOCK, KDM7A, KMT2E, KMT2D, KDM3A, KDM3B, KMT2A, KMT2C, RELA, PHF21A, NSD3, ATXN7, EP400, BRD8, ATF7IP, SUZ12, CREBBP, BRPF3, SETD1B, TAF10, SETDB2, REST, YEATS2, BRWD1, OGT	6.76856e-05
T6h$	REACTOME_PATHWAY	R-HSA-2173793~Transcriptional activity of SMAD2/SMAD3:SMAD4 heterotrimer	18	0.927835	5.28458e-07	TGIF1, WWTR1, CDKN2B, SMAD4, CCNT2, SMAD3, CCNT1, SMURF2, SERPINE1, UBE2D1, NEDD4L, SMAD7, NCOR2, NCOR1, MYC, SKIL, TRIM33, RNF111	6.76856e-05
T6h$	REACTOME_PATHWAY	R-HSA-9006934~Signaling by Receptor Tyrosine Kinases	86	4.43299	5.62604e-07	ITGB1, NCKAP1, ATF2, NCF2, IRS1, PTPRK, LAMC1, ELK1, FGFRL1, IGF1R, SPRED2, SPRED1, RPS6KA5, SIN3A, MYC, GRB10, NCK2, EP300, ITGAV, JAK2, TNS4, TNS3, PDGFRB, DUSP4, MEF2A, USP8, COL27A1, RBFOX2, PDPK1, ITGA2, TCF12, PRKCD, GAB1, ADAM10, GAB2, ADAM17, NCOR1, CREB1, PIK3CA, RASA1, PIK3C3, SGK1, TRIB1, SOS1, YAP1, CUL5, ROCK1, ROCK2, SRC, ITPR1, ITPR2, TGFA, FURIN, ITPR3, PSEN1, CBL, HIF1A, ERBB3, POLR2A, RICTOR, EPS15, SH2B3, MEF2D, KIDINS220, EGF, FN1, ERBIN, WWP1, BRAF, PTPN12, RIT1, ITCH, FER, REST, AXL, DLG4, ID2, COL5A2, ABI1, ID1, ID3, KRAS, TAB2, GRAP, PTPN3, FGFR1	6.76856e-05
T6h$	REACTOME_PATHWAY	R-HSA-9707616~Heme signaling	18	0.927835	7.54454e-07	NCOA1, NCOA2, ATF2, MED1, CREBBP, CRTC3, CHD9, NCOA6, SIRT1, BACH1, CREB1, NCOR1, EP300, APOB, CLOCK, PPARGC1A, MEF2D, NFE2L2	8.42833e-05
T6h$	REACTOME_PATHWAY	R-HSA-2173795~Downregulation of SMAD2/3:SMAD4 transcriptional activity	13	0.670103	2.58477e-06	TGIF1, WWTR1, SMAD4, SMAD3, SMURF2, UBE2D1, NEDD4L, SMAD7, NCOR2, NCOR1, SKIL, TRIM33, RNF111	0.000269505
T6h$	REACTOME_PATHWAY	R-HSA-400253~Circadian Clock	21	1.08247	5.69019e-06	NCOA1, NCOA2, ATF2, MED1, CREBBP, CPT1A, CRTC3, CHD9, NCOA6, SERPINE1, NR3C1, SIRT1, HIF1A, CREB1, NCOR1, CRY1, EP300, FBXL3, CLOCK, PPARGC1A, MEF2D	0.000556216
T6h$	REACTOME_PATHWAY	R-HSA-381340~Transcriptional regulation of white adipocyte differentiation	23	1.18557	9.36323e-06	NCOA1, NCOA2, MED1, CREBBP, CDK19, CHD9, NCOA6, NCOA3, KLF4, RELA, MED13L, NCOR2, MED12, MED23, MED14, NCOR1, KLF5, MED13, MED21, ZNF638, EP300, PPARG, PPARGC1A	0.000861417
T6h$	REACTOME_PATHWAY	R-HSA-9006936~Signaling by TGFB family members	26	1.34021	1.22156e-05	CCNT2, BMPR2, CCNT1, SERPINE1, UBE2D1, NEDD4L, FURIN, CBL, MYC, SKIL, RNF111, TGIF1, WWTR1, SMAD1, CDKN2B, SMAD4, SMAD3, SMURF2, FST, SMAD9, ACVR2B, SMAD7, NCOR2, NCOR1, BAMBI, TRIM33	0.0010614
T6h$	REACTOME_PATHWAY	R-HSA-170834~Signaling by TGF-beta Receptor Complex	21	1.08247	1.77137e-05	TGIF1, WWTR1, CDKN2B, SMAD4, CCNT2, SMAD3, CCNT1, SMURF2, SERPINE1, UBE2D1, NEDD4L, FURIN, CBL, SMAD7, NCOR2, NCOR1, BAMBI, MYC, SKIL, TRIM33, RNF111	0.00145812
T6h$	REACTOME_PATHWAY	R-HSA-9716542~Signaling by Rho GTPases, Miro GTPases and RHOBTB3	104	5.36082	2.15302e-05	ITSN2, NCKAP1, UHRF1BP1L, TRIO, PLXND1, FAM13B, TFRC, NCF2, CCP110, FNBP1L, SLK, KIF5B, KIF5A, POTEE, CEP97, RALGAPA1, SWAP70, PRKCD, KNL1, CLIP1, SPATA13, PHIP, ARHGEF28, RHOBTB3, ARHGAP19, IQGAP1, RASAL2, IQGAP3, ARHGAP21, ABL1, ECT2, SPTBN1, ACBD5, JAG1, ARHGAP32, CCDC88A, DNMBP, FAM135A, DLG4, DLG5, CPD, ITGB1, DOCK5, DOCK4, AHCTF1, RASGRF2, KIF14, ARHGAP5, RND1, AKAP12, AKAP13, NCK2, MUC13, NDEL1, DSP, NCOA2, PPP1R12A, ARHGEF12, PLEKHG2, DST, PDPK1, ARAP2, CKAP5, CIT, ALS2, PIK3CA, PEAK1, CDC42EP4, DSG2, PIK3C3, PDE5A, ARHGEF2, PPP1R12B, SOS1, SOS2, ROCK1, ROCK2, SRC, AMIGO2, ADD3, TRAK1, FAM169A, CENPC, GNA13, FGD4, ARL13B, RBBP6, CLASP2, RANBP2, FARP2, SPEN, KIDINS220, ERBIN, CDC42BPA, MYO9A, KTN1, SLC4A7, CENPE, CENPF, FMNL2, DLC1, TAOK1, ABI1, PKN2	0.00168366
T6h$	GOTERM_BP_DIRECT	GO:0006357~regulation of transcription from RNA polymerase II promoter	314	16.1856	4.05509e-41	RB1, ATF2, ZNF175, TRRAP, GFI1, ZNF292, JMJD1C, BACH1, ELK1, IKZF5, ELK3, ZNF609, ZNF608, ZMIZ1, MYC, ZMIZ2, ZXDB, ZNF605, ZNF846, ZNF845, BBX, EPC1, EPC2, ZNF841, SOX6, SOX5, MEF2A, MED1, IFRD1, ZNF12, RFX7, PRKAR1A, ZSCAN26, ATF7, CLOCK, ATF6, ATF4, ZNF155, ZNF28, ZNF275, ZNF274, ZNF273, SRCAP, EPAS1, TSHZ1, MYNN, ZBTB1, TGFA, BAZ2B, GATA2, ZBTB5, ZNF24, HIF1A, ZNF708, ZNF704, HIVEP1, ZSCAN12, ZNF701, HIVEP2, ZNF148, ZBED6, RREB1, ZNF146, ZNF267, ZBED3, ABCA2, ZNF384, ZNF142, ZNF140, ZNF382, ZNF260, PBX3, NFATC2, MED13L, MLLT10, ZBTB6, ZNF37A, ZNF816, ZNF30, CREBRF, REL, SNAI1, HBP1, RBAK, ZNF256, ZNF254, ZNF496, ZNF253, ZNF131, ZNF493, ZNF250, HNF4G, TCF20, BRCA1, ZNF45, PHF6, PHF8, ZNF280D, MED12, MED14, MED13, HEY1, ZNF280B, ZNF41, ZNF248, TEAD1, GABPA, ZNF124, BRD2, ZHX3, ZNF480, TCF12, BAZ1A, PROX1, MED23, NCOR2, PHF20L1, ZEB1, NCOR1, MED21, MTF1, AHRR, ZNF117, PPARG, NCOA7, ZNF236, JDP2, ZNF112, ZNF473, FOXC1, ZNF350, ZNF518A, TRAK1, ZNF69, RELA, RXRB, ZNF227, ZNF468, ZNF225, ZNF224, MEF2D, ZNF345, ZIM2, ZNF585A, ZNF100, GRHL1, BATF, ZNF33B, ZNF33A, ZNF577, ZNF354A, MIXL1, ZNF354B, ZNF572, ZNF571, ZNF570, CCNT2, CCNT1, ZSCAN9, ZBTB26, ZBTB21, ZBTB20, ARID4A, ARID4B, JADE3, PRDM2, HR, AHR, NR3C1, ETS2, ZNF81, SALL2, ZFP30, ZNF84, ZNF449, ZNF569, ZNF689, ZNF567, ZNF322, EOMES, ZBTB39, ZBTB37, ZFP69B, ARID5B, ZBTB34, ZBTB33, PIAS1, ZNF90, ZNF91, ZNF92, DMTF1, ZNF317, ZNF678, PHIP, ADNP, ZNF674, ZNF551, ZNF550, DLX1, ZNF792, DLX2, ZNF670, GLIS3, FOXO3, NPAS1, RLF, FOXO1, ATXN7, ZNF549, ZKSCAN8, ZNF664, ZKSCAN1, BPTF, ZNF782, SMAD1, ZFHX3, SMAD4, POU2F1, ZFHX2, SMAD3, BRPF3, ZBTB10, SMAD9, FOXN3, FOXN2, SMAD7, NR4A1, SP2, BCL6, YEATS2, ZFP62, MAFG, SP3, JMY, SP6, ZNF776, LHX4, BRWD1, OGT, BRWD3, ZNF773, NFE2L1, NFE2L2, ZNF772, CREBZF, KDM5B, ZNF891, ZNF770, ONECUT2, ONECUT1, CHD2, CHD1, SIX4, ZIC2, ZNF529, ZNF649, ZNF528, ZNF888, ZNF525, ZNF765, ZNF644, LRRFIP1, ZNF641, TGIF1, KLF10, KLF11, KLF13, PEG3, ARNT, VEZF1, ARID1A, ARID1B, RBL2, ELF1, CREB1, ELF2, LCOR, SOS1, ZNF510, KDM7A, NFAT5, KDM3A, ZNF197, KDM3B, ATF6B, ZBTB46, CEBPG, NR2C2, NR2C1, MLLT6, ATOH8, ZNF746, ZNF624, HES1, ZNF621, E2F7, ZNF860, E2F8, SPEN, TAF10, MGA, FOXJ3, ZNF181, FOXJ2, FOXJ1, ZIC5, KLF4, TBX3, ZNF619, KLF5, ZNF616, ZNF615, ZNF611, ZNF852	2.12486e-37
T6h$	GOTERM_BP_DIRECT	GO:0006355~regulation of transcription, DNA-templated	203	10.4639	7.93186e-34	RB1, RSC1A1, ATF2, ZNF175, TRRAP, ZMYND8, GFI1, JMJD1C, BACH1, CCAR1, RPS6KA5, MYC, ZNF846, SAP130, FOXO3B, ZNF841, SOX6, ZNF281, ZNF12, HCFC1, ZSCAN26, ATF7, CLOCK, ATF4, ZNF155, ZNF28, ZNF274, ZNF273, BAZ2A, NLK, HIF1A, ZBTB4, MBTD1, ZNF708, POM121C, ZNF701, RREB1, PPARGC1A, ZNF146, ZNF267, WWTR1, CREBBP, ZNF140, ZNF382, FZD7, NFATC2, NR1D2, ZNF37A, ZNF816, FUBP1, GOLGB1, ZNF30, HBP1, RBAK, ZNF254, ZNF496, LIN54, ZNF253, SETD2, ZNF493, ZNF250, SPIN4, SPIN3, RSF1, ZNF45, BRCA2, ZNF280D, HEY1, ZNF280B, ZNF41, SPIN1, ZNF248, ZNF124, NCOA2, BRD2, ZNF480, PROX1, MED23, PHF20L1, AHRR, ZNF117, ZNF112, ZNF473, FOXC1, ZNF350, ZNF69, RELA, RXRB, NSD3, ZNF227, APBB2, ZNF468, ZNF225, ZNF224, ZIM2, ZNF585A, ZNF100, ZNF33B, ZNF33A, RYBP, ZNF577, ZNF354A, ZNF354B, ZNF571, ZNF570, WWC2, ARID4B, PRDM2, AHR, NR3C1, CELSR2, ZNF81, ZFP30, ZNF84, ZNF569, EP300, ZNF689, ZNF567, ARID2, PDE8A, TLE4, TLE3, TLE1, ZBTB38, EMSY, ZNF90, ZNF91, ZNF92, DMTF1, KAT6B, KAT6A, ZNF317, ZNF678, ZNF674, ZNF551, ZNF550, KMT2D, NOTCH1, KMT2C, ATXN1, ZNF549, ZKSCAN8, ABL1, ZNF664, ZKSCAN1, BPTF, ZNF782, SMAD1, ZFHX3, SMAD4, SMAD3, DENND4A, PHF12, SMAD9, FOXN3, FOXN2, SMAD7, GON4L, YEATS2, SP3, ZNF776, ZNF773, ZNF772, RERE, ZNF891, ONECUT1, CHD7, ZNF529, ZNF649, ZNF528, ZNF525, HMG20A, ERC1, LRRFIP1, YAF2, MYBL1, ZNF641, TGIF1, ATRX, MSL3, ZNF510, ZNF197, PLAG1, TULP3, RNF6, NR2C2, MLLT6, POLR2A, TP53INP1, ZNF746, ZNF624, HES1, ZNF621, ATF7IP, ZNF181, ACVR2B, REST, ZNF619, ZNF616, ZNF615, ASXL2, ZNF611, ZNF852	2.07815e-30
T6h$	GOTERM_BP_DIRECT	GO:0045944~positive regulation of transcription from RNA polymerase II promoter	228	11.7526	8.57018e-32	RB1, TCERG1, ATF2, ZNF175, MAML2, MAML1, ZNF292, SERPINE1, RBPJ, BACH1, ELK1, ELK3, ZNF609, RPS6KA5, TBK1, ZMIZ1, MYC, ZMIZ2, ZNF845, EPC1, ZNF841, RNF111, CDON, MEF2A, MED1, MRTFB, HCFC1, IL23A, ATF7, CLOCK, ATF6, ATF4, EPAS1, GATA2, ZNF24, HIF1A, PRDM10, ZNF827, HIVEP1, ZNF148, RREB1, PPARGC1A, ZNF267, ZBED3, WWTR1, ZNF384, CREBBP, JAG1, PBX3, NFATC2, NR1D2, MLLT10, AGO2, CREBRF, REL, HAMP, ZNF493, HNF4G, RSF1, TCF20, BRCA1, MED12, MED14, NIPBL, MED13, HEY1, IKBKG, JAK2, TEAD1, GABPA, NCOA1, IL11, SS18, NCOA2, EDN1, NCOA6, NCOA3, TCF12, TET2, TET1, ASH1L, PROX1, PPRC1, SIRT1, ZEB1, MED21, MTF1, TET3, PPARG, NCOA7, ARHGEF2, ZNF112, YAP1, ZNF473, FOXC1, TMF1, RELA, RXRB, BCLAF3, BCLAF1, ZNF227, APBB2, BRD8, ZNF225, ZNF224, MEF2D, ZNF345, ZNF585A, CDKN2B, GRHL1, BATF, HIPK2, ZNF33B, ZNF33A, F2RL1, MIXL1, CRTC3, CCNT2, PRDM4, CCNT1, IHH, ARID4A, ARID4B, PRDM2, AHR, NR3C1, ETS2, SALL2, EP300, EOMES, ZBTB38, LMO7, ZNF91, KAT6B, KAT6A, PHIP, SQSTM1, DLX1, KMT2D, DLX2, NOTCH1, KMT2A, TNKS, KMT2C, GLIS3, FOXO3, RLF, FOXO1, NPAT, ABL1, RIPK1, BCL9L, BPTF, ZNF782, SMAD1, ZFHX3, SMAD4, POU2F1, SMAD3, SMAD7, AHI1, NR4A1, BCL9, CCPG1, ZFP62, MAFG, SP3, CAPRIN2, LHX4, OGT, NFE2L2, CREBZF, ZNF770, CALCOCO1, BMPR2, ONECUT2, CHD8, ONECUT1, CHD7, SLC40A1, MYSM1, PKD1, SIX4, SIN3A, NCK2, MYBL1, KDM6B, KLF10, BCAS3, PPP1R12A, KLF13, PEG3, ATRX, ARNT, VEZF1, TNFRSF1A, ELF1, CREB1, TRAF6, ITGA6, NFAT5, KDM3A, ZNF197, ATF6B, PLAG1, CEBPG, LRP5, NR2C2, ATAD2B, MLLT6, LRP6, ZNF507, ZNF746, HES1, E2F7, E2F8, FOXJ3, FOXJ2, FOXJ1, KLF4, USF3, TBX3, REST, KLF5, ZNF615, ASXL2, PAXBP1, LPIN2	1.49692e-28
T6h$	GOTERM_BP_DIRECT	GO:0000122~negative regulation of transcription from RNA polymerase II promoter	173	8.91753	1.66244e-21	RB1, ATF2, TCERG1, ZNF572, ZNF175, RIF1, GFI1, ZBTB26, WWC2, ZBTB21, ZBTB20, UBE2D1, PRDM2, NR3C1, RBPJ, BACH1, ETS2, IKZF5, ELK3, DCAF1, ZFP36, ZNF608, SALL2, MYC, ZNF846, SAP130, EPC1, EP300, MEF2A, EOMES, TLE4, MED1, ZBTB39, FST, ZNF281, ZBTB37, ZFP69B, ARID5B, ZBTB34, ZBTB33, DICER1, PIAS1, HCFC1, ATF7, SQSTM1, ZNF674, ATF4, ZNF550, DLX1, ZNF274, DLX2, NOTCH1, GLIS3, ZBTB1, NEDD4L, PSEN1, FOXO3, GATA2, ZBTB5, ZBTB4, NPAS1, FOXO1, PHF21A, HMBOX1, ATXN1, MIER3, TPR, HIVEP1, ZNF148, ZBED6, RREB1, SKIL, BPTF, WWTR1, CREBBP, ZFHX3, SMAD4, SMAD3, ZNF140, SMURF2, PHF12, PTCH1, ZBTB10, NFATC2, NR1D2, PARP15, SMAD7, DLG1, ZBTB6, CDK6, SP2, BCL6, YEATS2, CNOT1, ID2, TRPV4, SP3, ID1, CREBRF, SNAI1, ID3, HAMP, NFE2L1, KDM5A, ZNF254, ZNF891, ZNF131, CHD8, PHF6, N4BP2L2, NIPBL, HEY1, SIN3A, ZNF529, HMG20A, ZNF248, LRRFIP1, JARID2, GABPA, ZNF124, TGIF1, KLF10, NCOA2, KLF11, EDN1, ZHX3, PEG3, PROX1, SIRT1, NCOR2, ZEB1, NCOR1, TRAF6, CRY1, LCOR, PPARG, JDP2, YAP1, FOXC1, ZNF350, ZBTB46, NR2C2, CXXC5, NR2C1, ZNF69, RELA, DLL4, ZNF746, APBB2, HES1, ZNF224, ZNF345, ZIM2, E2F7, E2F8, ATF7IP, SUZ12, SPEN, FOXJ1, KLF4, ACVR2B, TBX3, HIPK2, REST, ZNF619, RYBP, PER3, KLF5, BCOR, ZNF354A, TRIM33, ZNF354B, TAF1	2.1778e-18
T6h$	GOTERM_BP_DIRECT	GO:0045892~negative regulation of transcription, DNA-templated	108	5.56701	2.22287e-14	RB1, ZMYND8, GFI1, ZBTB21, ARID4A, AHR, NR3C1, RBPJ, CCAR1, ELK3, RPS6KA5, EPC1, SOX6, SAMD11, TLE3, TLE1, RBFOX2, FBXW11, ZBTB38, ZNF281, ARID5B, ZBTB33, ZNF12, CDYL, ZNF91, KAT6B, KAT6A, ZNF318, CLOCK, L3MBTL3, NOTCH1, ZNF24, ZBTB4, NPAS1, FOXO1, MBTD1, NPAT, HMBOX1, ATXN1, ZNF827, ZNF148, ZBED6, SMAD4, POU2F1, SMURF2, PHF12, SETDB2, NR1D2, FOXN3, GCLC, GON4L, BCL6, YEATS2, ID2, SP3, ID1, ID3, RBAK, ZNF256, CREBZF, RERE, KDM5B, ZNF253, CHD8, RSF1, BRCA1, PTPRK, NIPBL, SCML1, SIX4, ZIC2, HEY1, SIN3A, JARID2, YAF2, KLF10, KLF11, ZHX3, PROX1, SIRT1, NCOR2, ZEB1, NCOR1, ELF2, TRAF6, CRY1, PPARG, PLCB1, ZNF350, SRC, RELA, BCLAF1, BTAF1, RASD1, ATOH8, ZNF746, HES1, ZNF224, ATF7IP, SPEN, CASP8AP2, WWP1, KLF4, TBX3, CENPF, REST, BCOR, TRIM33	2.32957e-11
T6h$	GOTERM_BP_DIRECT	GO:0045893~positive regulation of transcription, DNA-templated	117	6.03093	1.22102e-13	AHR, ELK1, ETS2, CCAR1, MYC, PIM1, EPC1, EP300, RNF111, EOMES, MED1, ANKRD49, FBXW11, ZNF281, ARID5B, PIAS1, HCFC1, KAT6B, KAT6A, ZNF318, PHIP, NUPR1, CLOCK, ATF4, KMT2E, INO80D, NOTCH1, SRCAP, KMT2A, PSEN1, FOXO3, HIF1A, RLF, FOXO1, NPAT, HMBOX1, RREB1, PPARGC1A, CREBBP, ZFHX3, SMAD4, SMAD3, FZD4, BICRAL, PTCH1, FZD7, NFATC2, NR1D2, BAMBI, ID2, SP3, JMY, REL, SNAI1, KDM5A, ZNF496, RERE, CALCOCO1, CHD8, RSF1, BRCA1, BRCA2, PHF8, MED12, MED14, MED13, SIX4, ZIC2, HEY1, NUP62, SPIN1, TEAD1, YAF2, MYBL1, NCOA1, NCOA6, ARNT, RGMB, ARID1A, ARID1B, ELF1, CREB1, ELF2, ASPH, WAC, PPARG, PLCB1, KDM7A, YAP1, KDM3A, FOXC1, TRIM52, SRC, LRP5, RNF6, RELA, LRP6, RXRB, NSD3, SERTAD2, TP53INP1, ATOH8, HAS3, HES1, TRIM44, ATF7IP, MAP3K2, EGF, FOXJ2, KLF4, TBX3, HIPK2, REST, RYBP, TRIP11, QRICH1, TACC1	1.06636e-10
T6h$	GOTERM_BP_DIRECT	GO:0006468~protein phosphorylation	88	4.53608	2.54152e-10	SMG1, BMPR2, TRIO, GMFB, DYRK2, CCNT1, MAML1, TESK2, AKAP13, RPS6KA5, TBK1, RB1CC1, TLK2, PIM1, NEK2, MAP3K8, JAK2, SCYL2, JAK1, BRD2, PRKAB2, PRKCI, MORC3, EDN1, CDKL5, KSR1, PDPK1, PRKCD, HUNK, LMTK2, ADAM10, PRPF4B, LATS1, ERN1, CREB1, PIK3CA, PEAK1, SIK3, PIK3C3, ULK1, BIRC6, SIK2, ALPK2, SGK1, TRIB1, SQSTM1, PRKAA1, PXK, PRKAA2, ROCK1, ROCK2, NLK, STK3, IRAK2, RPS6KC1, ABL1, MAP4K5, MARK4, MAPK6, MAP4K3, CDK17, MAP3K2, SMAD1, CDK19, MAP3K1, TAF10, NEK7, BRAF, CDC42BPA, HIPK1, ACVR2B, HIPK3, HIPK2, SBK3, FER, SNRK, MEX3B, PAN3, CDK6, WNK1, ADM2, TAOK1, NEK10, TAF4B, PKN2, CDK12, FGFR1, TAF1	1.90251e-07
T6h$	GOTERM_BP_DIRECT	GO:0043547~positive regulation of GTPase activity	60	3.09278	3.78834e-09	BCAR3, ITGB1, USP6NL, DOCK5, DOCK4, FAM13B, RASGRF2, CHM, SNX13, SIPA1L3, SYNGAP1, RASGEF1B, NDEL1, RALGPS2, BCAS3, CDKL5, ARHGEF12, RALGAPA1, RALGAPA2, TBC1D8, ARAP2, ACAP2, RABEP1, RALGAPB, TBC1D4, ALS2, RASA1, RAPGEF2, ITGA6, SMCR8, SOS1, RAPGEF6, SOS2, RGPD6, RGPD5, RGPD8, ASAP1, ASAP2, RASAL2, C9ORF72, RGPD3, ARHGAP21, SNX9, CHML, RAB11FIP2, ECT2, RANBP2, RAP1GAP2, ARFGEF1, TBC1D8B, ANKRD27, RIC1, IQSEC1, MYO9A, AFDN, DLC1, NF1, F2RL1, RGL1, SMAP1	2.21716e-06
T6h$	GOTERM_BP_DIRECT	GO:0006325~chromatin organization	54	2.78351	3.8081e-09	KDM5B, SETD5, CHD9, TRRAP, CHD8, CHD7, CHD6, JMJD1C, ARID4B, CHD2, NR3C1, PHF8, DCAF1, TLK2, SPIN1, EPC2, KMT5B, HMG20A, JAK2, BRD2, USP49, TET2, TET1, MSL3, ASH1L, SIRT1, EMSY, RBL2, NCOR1, TET3, WAC, BCORL1, KDM7A, KMT2E, KDM3A, PRKAA1, L3MBTL3, PRKAA2, KDM3B, KMT2A, KMT2C, ZNF518A, RELA, PHF21A, MBTD1, NSD3, EP400, METTL4, BRD8, BRPF3, SETD1B, BCOR, BRWD1, OGT	2.21716e-06
T6h$	GOTERM_BP_DIRECT	GO:0035556~intracellular signal transduction	77	3.96907	5.16823e-09	MAST4, TFRC, CBLB, AKAP13, RASSF1, RPS6KA5, AKAP11, RASSF5, TLK2, JAK2, TNS3, TNS2, JAK1, TNS1, SS18, PRKCI, EDN1, KSR1, PDPK1, MAGI3, PRKCD, HUNK, ZBTB33, CIT, TGFBR3, LATS1, KCTD9, PRKAR1A, RASA1, SIK3, RAPGEF2, SIK2, ARHGEF2, MYZAP, SGK1, DGKK, PLCB1, SQSTM1, DGKH, GCOM1, PRKAA1, PRKAA2, ROCK1, SRC, CCDC68, ARHGEF28, TGFA, NLRC3, PSEN1, NLK, ADCY7, ADCY6, STK3, IRAK2, APBB2, MAP4K5, MARK4, MAPK6, ECT2, SH2B3, SOCS7, MAP4K3, SOCS4, ARFGEF2, SMAD4, BRAF, CDC42BPA, MYO9A, PIKFYVE, FER, SNRK, DNMBP, WNK1, DLG5, TAOK1, PLEKHM1, PKN2	2.70815e-06
T6h$	GOTERM_BP_DIRECT	GO:0001889~liver development	25	1.28866	3.05811e-07	ATF2, NOTCH1, ONECUT2, CEBPG, ONECUT1, ELK1, PKD1, RELA, MAN2A1, RB1CC1, HES1, JARID2, UPF2, MED1, CDKN2B, SMAD3, ARID5B, RPGRIP1L, PROX1, CIT, TGFBR3, PIK3CA, SP3, NF1, KRAS	0.000145677
T6h$	GOTERM_BP_DIRECT	GO:0010628~positive regulation of gene expression	78	4.02062	1.2544e-06	KDM5B, ATF2, CALCOCO1, EDA, TFRC, BRCA1, RBPJ, ROBO1, HEY1, MYC, GABPA, KDM6A, MEF2A, MED1, TLE1, IFNGR1, TCF12, ANK2, HCFC1, MED23, KAT6A, NOS1AP, PPARG, TLR6, ATF4, YAP1, NFAT5, PRKAA1, FOXC1, NOTCH1, SGMS1, ROCK1, ROCK2, PLAG1, FTX, PSEN1, GATA2, HIF1A, IQGAP3, RELA, DLL4, ERBB3, PDCD10, KCNQ1OT1, TP53INP1, UBR5, HES1, APOB, SLC38A2, PPARGC1A, WNT3, SMAD1, SMAD3, EGF, RDX, FN1, ZNF804A, NFATC2, BRAF, KLF4, QKI, TNRC6C, AFDN, REST, CDK6, AGO4, MAFG, FUBP1, ADM2, ID2, AGO2, ID1, ID3, KRAS, ERCC6, SLC26A9, TNRC6A, NFE2L2	0.000547756
T6h$	GOTERM_BP_DIRECT	GO:0016032~viral process	73	3.76289	1.42435e-06	RB1, ITSN2, NCKAP1, SETD2, TRAM1, CRTC3, WDR48, CCNT1, GFI1, CHD6, ITGAL, IPO7, BICD1, IGF1R, DCAF1, ZFP36, TBK1, NUP62, EP300, IKBKG, TNPO1, TRIM23, NUP214, BNIP3L, BRD2, MORC3, RBM15, NUP210, FBXW11, MAGI3, DNAJB14, DICER1, SIRT1, TNFRSF1A, PIAS1, CREB1, ATF7, IL6ST, TNFRSF21, ANKRD17, POM121, CUL5, SRCAP, SRC, UBR4, IQGAP1, TANK, RELA, AP3M1, POLR2A, POM121C, TPR, UBR5, RBBP6, RICTOR, RANBP2, ATF7IP, USP24, SPEN, CREBBP, SMAD3, OGA, NUP153, WAPL, DLG1, RAD50, ABI1, PKN2, FBXL2, SERINC3, OGT, NFE2L2, TAF1	0.000574122
T6h$	GOTERM_BP_DIRECT	GO:0007173~epidermal growth factor receptor signaling pathway	17	0.876289	2.45521e-06	PDPK1, SRC, EGF, ERBIN, GAB1, TGFA, BRAF, IQGAP1, CBL, PIK3C2A, ADAM17, RPS6KA5, GAREM1, PIK3CA, NCK2, ABL1, SOS1	0.000918952
T6h$	GOTERM_BP_DIRECT	GO:0035264~multicellular organism growth	23	1.18557	3.04523e-06	WWTR1, CLIC4, WDR48, PLEKHA1, PLAG1, TAF10, ATRX, SLC1A2, IHH, ARID5B, GIGYF2, RC3H2, ZFP36L1, COMP, SP2, TNKS2, EP300, RBBP6, ERCC6, SOS1, TNS2, KDM6A, PLEC	0.0010638
T6h$	GOTERM_BP_DIRECT	GO:0016477~cell migration	46	2.37113	3.81776e-06	ITGB1, DOCK5, NCKAP1, FOXC1, WWC2, RHOBTB3, NEDD9, LAMC1, PTPRK, IQGAP1, PIK3C2A, RND1, NCK2, HES1, ITGAV, NDEL1, PDGFRB, PRKCI, ZRANB1, PDPK1, USP9Y, SHROOM2, NFATC2, CDC42BPA, SORL1, CD2AP, TGFBR3, CCDC88A, CEACAM1, FMNL2, APC, PIK3CA, SH3D21, RPS6KB1, BAMBI, PEAK1, AXL, PALLD, SPATA13, CASS4, FAT1, SNAI1, ADAM9, GRAPL, FGFR1, MEGF9	0.00125032
T6h$	GOTERM_BP_DIRECT	GO:0060412~ventricular septum morphogenesis	14	0.721649	4.73516e-06	SMAD4, RBM15, BMPR2, NOTCH1, PROX1, RBPJ, FGFRL1, TBX3, SAV1, ROBO1, SMAD7, TGFBR3, HEY1, HES1	0.00145954
T6h$	GOTERM_BP_DIRECT	GO:0016573~histone acetylation	17	0.876289	5.77506e-06	CREBBP, SRCAP, TRRAP, TAF10, NCOA3, MSL3, BAZ1A, PHF20L1, YEATS2, KAT6B, KAT6A, EP300, EPC1, EPC2, BRD8, CLOCK, TAF1	0.00163412
T6h$	GOTERM_BP_DIRECT	GO:0010629~negative regulation of gene expression	53	2.73196	5.92526e-06	RB1, ZBTB20, ROBO1, TBK1, MYC, DIP2A, TGIF1, EDN1, ABCC2, ZNF281, ADAM10, DICER1, SIRT1, RBL2, SLC7A5, CREB1, PIK3CA, PRKAR1A, PPARG, SMCR8, ADNP, YAP1, PRKAA1, PRKAA2, TMF1, NOTCH1, LRP1, ROCK2, PLAG1, PSEN1, GATA2, HIF1A, IQGAP3, DLL4, PDCD10, STC2, TP53INP1, ATOH8, HES1, ZNF148, NOS2, SETDB2, KLF4, PARP15, TNRC6C, REST, AGO4, ID2, AGO2, REL, ID3, TNRC6A, TAF1	0.00163412
T6h$	GOTERM_BP_DIRECT	GO:0006974~cellular response to DNA damage stimulus	46	2.37113	7.10701e-06	YAP1, ATF2, DYRK2, WDR48, RIF1, BOD1L1, ZBTB1, SMC5, PSEN1, BRCA1, SMC6, CBL, TANK, ZBTB4, FOXO1, CDKN2AIP, NIPBL, RASSF1, MRNIP, MYC, UBR5, TLK2, ABL1, PMAIP1, RBBP6, IKBKG, POLK, POLQ, SHPRH, PARP4, NCOA6, ZBTB38, NFATC2, SIRT1, BATF, ACER2, RAD50, APC, BCL6, TAOK1, TRAF6, SPDYA, WAC, SGK1, RBM24, TAF1	0.00186204
T6h$	GOTERM_CC_DIRECT	GO:0005634~nucleus	752	38.7629	4.45449e-42	RB1, ATF2, MDC1, ZNF175, TES, MAML2, TFRC, TRRAP, MAML1, ZNF292, TESK2, SMC5, SMC6, RBPJ, BACH1, ELK1, GPATCH8, ELK3, DCAF1, ZC3H12C, KIAA1109, ZMIZ1, FAM110C, MYC, ZMIZ2, ZXDB, BBX, RNF111, SAMD11, MEF2A, MED1, MBNL1, PRKAB2, PRKCI, RBFOX2, ZNF281, STARD9, PRKCD, MRTFB, ZNF12, DICER1, HCFC1, RFX7, RUFY2, ZSCAN26, ATF7, SRFBP1, CLOCK, ATF6, ATF4, ZNF277, ZNF28, ZNF155, ZNF275, ZNF274, ZNF273, SRCAP, BAZ2A, BAZ2B, IQGAP1, RNPC3, ZNF24, GATA2, HIF1A, C9ORF72, PRDM10, ZSCAN12, RREB1, PPARGC1A, ZNF267, ZNF146, CDK17, ZNF384, CREBBP, ZNF142, CDK19, ZNF140, ZNF382, ZNF260, PBX3, UPF3B, NFATC2, CDC7, BRAF, NR1D2, MEX3C, A1CF, MLLT10, MEX3A, ZNF37A, AGO4, AGO2, ZNF30, FAT1, SNAI1, REL, HBP1, CDK12, HAMP, CPEB2, ZNF256, CPEB4, ZNF254, ZNF496, PHF3, LIN54, SETD5, ZNF253, SETD2, SMG1, ZNF131, WDR48, ZNF493, ZNF250, CHM, FMN1, TCF20, ZNF45, SMG7, PHF6, PRSS23, PHF8, ZNF280D, MED12, MED14, NIPBL, MED13, HEY1, ZNF280B, ZNF41, SPIN1, IKBKG, ZNF248, JAK2, JARID2, TEAD1, ZNF124, APPL1, JAK1, OFD1, UPF2, DUSP4, SS18, DUSP5, BRD2, ZNF480, TCF12, TET2, TET1, ASH1L, BAZ1A, SIRT1, CIT, MED23, NCOR2, PHF20L1, NCOR1, ZEB1, PSMA1, MED21, MTF1, TET3, PELI1, AHRR, PLIN2, ZNF117, PPARG, ZNF236, PLCB1, JDP2, ZNF112, ZNF473, KANK1, TMF1, ZNF350, SGMS1, AHNAK, RNMT, ZNF518A, ZNF69, CENPC, NSD3, BCLAF1, UBN2, HAS3, ZNF227, CHML, ZNF468, ZNF225, MEF2D, ZNF345, ZNF224, SF3B1, ZIM2, NKTR, ZNF100, CASP8AP2, CDKN2B, USP9Y, YLPM1, WWP1, HIPK1, SCAF4, HIPK3, HIPK2, ZNF33B, ZNF33A, CENPE, CENPF, TTLL5, RYBP, ABI1, PKN2, UBAP2, YPEL5, ZNF577, YPEL3, YPEL2, ZNF572, ZNF571, ZNF570, CCNT2, CCNT1, RIF1, IRS1, FBXO25, ZBTB21, UBE2D1, ZBTB20, AHR, CDC14B, EIF4ENIF1, ZFP36, SALL2, ZFP30, PAPOLG, PIM1, ZNF449, SMARCAD1, ZNF569, NEK2, KPNA4, ZNF689, KMT5B, ZNF567, TLE4, CSNK1G3, BNIP3L, USP8, TLE3, ANKRD49, CDKL5, TLE1, RALGAPA1, FST, MAGI3, ZBTB38, SWAP70, RALGAPA2, ZFP69B, PRPF4B, ZBTB33, FBXO11, PIAS1, CLIP2, CLIP1, DMTF1, KAT6B, KAT6A, CLIP4, ZNF317, ZNF678, PHIP, ADNP, SNRNP200, ZNF674, ZNF551, ANKRD17, KMT2E, ZNF550, ZNF792, DLX1, KMT2D, ZNF670, DLX2, CEMIP, INO80D, NOTCH1, KMT2A, TNKS, KMT2C, ANKRD11, GLIS3, FOXO3, NPAS1, RLF, FOXO1, SAV1, NPAT, HMBOX1, ATXN1, ATXN7, BTBD3, TPR, ZNF549, UBR5, ZKSCAN8, ABL1, MBP, KHDC4, SOCS7, SKIL, ZNF664, ZKSCAN1, MDN1, ZNF782, BRPF3, ODF2, CEP350, FBXO38, ZBTB10, OGA, BTBD7, FOXN3, MCC, FOXN2, QKI, CNOT4, BCL9, GON4L, CDK6, NBEA, BCL6, CNOT1, ZFP62, MAFG, SP3, SP6, NF1, ZNF776, LHX4, OGT, ZNF773, NFE2L1, ZNF772, NFE2L2, ZNF891, ZNF770, CALCOCO1, PPP1R13B, ONECUT2, ONECUT1, SYNE2, RESF1, DUSP10, SIN3A, ZNF529, ZNF528, ZNF649, TLK2, ZNF888, ZNF525, HMG20A, ZNF644, ZNF765, TNPO1, UNKL, YAF2, ZNF641, TRIM66, DSP, BCAS3, PEG3, DST, ITGA2, ATRX, ARNT, MSL3, VEZF1, SMC1A, ASPM, ARL4A, TRAF6, ZNF638, NOS1AP, NUMB, LCOR, BIRC6, ZNF512, ZNF510, NFAT5, PRKAA1, EEF1A1P5, PRKAA2, TRIM52, LUZP1, UHRF2, LRP1, ROCK2, ZBTB46, CEBPG, RNF38, TULP3, LENG8, ZBTB44, CXXC5, MALT1, MLLT6, POLR2A, ZNF507, TP53INP1, GTF2IP4, ZNF746, SH3BP4, ZNF624, RBBP6, IGF2BP2, ZNF621, E2F7, FKTN, ZNF860, SMOX, FEM1B, FOXJ3, FOXJ2, FOXJ1, PTPN12, OXR1, TBX3, PNRC2, SNRK, ZNF619, APC, ZNF616, POLR3E, ZNF615, ASXL2, FSBP, BCOR, ZNF611, ZNF852, TRIM33, TCERG1, ERRFI1, PANK3, ZMYND8, GFI1, MKI67, CCAR1, IKZF5, ZNF609, RASSF1, RPS6KA5, ZNF608, ZNF605, RASSF5, ZNF846, SAP130, CDC27, ZNF845, EPC1, UBAP2L, SYNPO, SOX6, ZNF841, BSN, TRIM23, SOX5, SRRM2, ESCO1, IFRD1, SLC11A2, MTUS1, KNL1, UHMK1, XRN1, XRN2, HECA, SIK2, TRIB1, CCDC82, ZBED9, L3MBTL3, PAXIP1, EPAS1, TSHZ1, MYCBP2, DCUN1D4, ZBTB1, TGFA, NLK, ZBTB5, ZBTB4, TTBK2, MBTD1, STRIP1, ZNF708, MRNIP, ZNF827, MIER3, ZNF704, CMYA5, HIVEP1, TP53BP2, ZNF701, HIVEP2, ZBED6, SPTBN1, WWTR1, ZRANB1, GADD45B, INTS2, SETDB2, MICAL3, SENP3-EIF4A1, MICAL2, HSPA12A, PARP15, WAPL, MED13L, STAG2, ZBTB6, STAG3, ZNF816, ZUP1, ID2, FUBP1, ID1, CREBRF, SPDYA, ID3, FBXL3, RBAK, DCP1A, CCNJL, DCP1B, AHCTF1, CLIC4, HNF4G, KIF14, RSF1, BRCA1, BRCA2, N4BP2L2, AKAP13, SCML1, REV3L, UBXN7, ZNF800, GABPA, NCOA1, NCOA2, PARP4, ZHX3, NCOA6, NCOA3, ZFR, PROX1, PPRC1, UGDH, WAC, NCOA7, SGK1, SLU7, YAP1, FOXC1, AMIGO2, NEDD9, TRAK1, RELA, RAD54B, RXRB, ZNF137P, SERTAD2, METTL4, APBB2, DISC1, FILIP1L, ZNF585A, SUZ12, RYK, GDF15, ERCC6L2, ERBIN, HUWE1, SORBS2, GRHL1, MLH3, BATF, PER3, DLC1, CCNG2, TACC1, ZNF354A, ZNF354B, OTUD4, CRTC3, DCLRE1C, UBXN2B, PRDM4, ZSCAN9, ARID4A, ARID4B, PRDM2, UBE2Z, NR3C1, ETS2, IGF1R, ZNF81, ZNF84, SACS, EP300, CMTR2, PDGFRB, EOMES, MORC3, HFM1, FBXW11, ADAM10, UBE4A, ARID5B, LMO7, CDYL, ZNF90, ZNF91, ZNF92, NUPR1, PXK, ARHGAP19, PSEN1, CPLX2, PDS5A, DNAJC27, NDRG1, LPP, INAVA, STK3, ZFP36L1, IRAK2, EP400, PMAIP1, ECT2, BPTF, BCL9L, CCDC134, PRNP, SMAD1, ZFHX3, SMAD4, POU2F1, ZFHX2, SMAD3, SMURF2, DENND4A, PHF12, PTCH1, SMAD9, HELZ, SMAD7, CLK1, NR4A1, SEPSECS, FER, DLG1, JMY, BRWD1, BRWD3, FGFR1, CREBZF, DDX3Y, RERE, KDM5A, KDM5B, DYRK2, DDX46, USP32, CHD8, CHD7, USP34, CHD2, SOBP, CHD1, MYSM1, PKD1, AFF1, SENP6, SENP7, ZIC2, SIX4, SNAPC3, POLK, LRRFIP1, RBM7, MYBL1, KDM6A, KDM6B, TGIF1, KLF10, KLF11, RBM15, KLF13, PDPK1, HUNK, ARID1A, RBL2, LATS1, ELF1, CREB1, ELF2, ALS2, PALLD, CRY1, LUC7L3, SPOPL, RBMS1, RBM24, KDM7A, KDM3A, ZNF197, ATF6B, USP12, RNF6, NR2C2, NR2C1, ATAD2B, GNA13, RASD1, TNKS2, ATOH8, HES1, MAPK6, ATF7IP, SPEN, USP24, USP25, POLQ, NOS2, TAF10, ZNF181, ZNF804A, ZFC3H1, ZIC5, USF3, TICRR, UFM1, REST, RPS6KB1, QRICH1, ERCC6, PAXBP1, LPIN2, TAF1	3.49232e-39
T6h$	GOTERM_CC_DIRECT	GO:0005654~nucleoplasm	534	27.5258	8.58993e-36	RB1, ATF2, MDC1, ZNF175, MAML2, TRRAP, MAML1, TESK2, SMC5, SMC6, RBPJ, DCAF5, BACH1, ELK1, PTPDC1, ELK3, DCAF1, TBK1, ZMIZ1, MYC, ZMIZ2, BBX, RNF111, MEF2A, NUP214, MED1, MBNL1, PRKAB2, PRKCI, MBNL2, RBFOX2, ZNF281, PRKCD, ZNF12, HCFC1, ZSCAN26, ATF7, CLOCK, ATF6, ATF4, POM121, SRCAP, MYNN, NEDD4L, RNPC3, ZNF24, GATA2, HIF1A, EPB41L2, ZNF148, PPARGC1A, BRAP, ARL14EP, CREBBP, ZNF260, SETD1B, UPF3B, NFATC2, CDC7, NR1D2, A1CF, PRRC2A, MLLT10, MEX3B, AGO2, SNAI1, REL, HBP1, CDK12, ZNF256, ATG2B, LIN54, SETD5, SETD2, SMG1, ZNF131, WDR48, TUT7, SPIN4, SPIN3, TCF20, ZNF45, PHF6, CLINT1, PHF8, MED12, MED14, NIPBL, MED13, HEY1, SPIN1, IKBKG, JAK2, JARID2, TEAD1, DUSP4, DUSP5, BRD2, SHPRH, ZNF480, TCF12, ASH1L, SIRT1, MED23, NCOR2, NCOR1, ZEB1, PSMA1, MTF1, AHRR, PPARG, PHLPP2, ZNF473, ZNF350, RNMT, CENPC, NSD3, BCLAF1, BTAF1, UBN2, CHML, BRD8, MBNL3, MEF2D, ZNF224, SF3B1, CASP8AP2, YLPM1, HIPK1, SCAF4, HIPK2, CENPE, MKLN1, CENPF, RYBP, PKN2, LGR5, MIXL1, ZNF572, CCNT2, CCNT1, RIF1, IRS1, ZBTB26, ZBTB21, UBE2D1, ZBTB20, HR, AHR, IPO7, CDC14A, CDC14B, PAPOLG, PIM1, SMARCAD1, NEK2, KPNA4, KMT5B, ZNF322, MAGI1, TLE4, PNISR, ZBTB39, TLE3, CDKL5, TLE1, ZBTB38, ZBTB37, ZBTB34, ZBTB33, THOC2, FBXO11, EMSY, PIAS1, JAML, DMTF1, KAT6B, KAT6A, ZNF318, UTRN, SNRNP200, SQSTM1, ANKRD17, KMT2E, KMT2D, PFKFB3, INO80D, NOTCH1, KMT2A, TNKS, KMT2C, ANKRD11, BOD1L1, ANKRD12, UBR4, ITPR2, ITPR3, FOXO3, PHF21A, FOXO1, NPAT, HMBOX1, ATXN1, ATXN7, TPR, UBR5, ABL1, KHDC4, SKIL, MDN1, NEK7, ZBTB10, FANCB, MCC, FOXN2, BTBD8, BCL9, IBTK, GON4L, CDK6, SP2, BCL6, MAFG, SP3, SPIRE1, OGT, RAB5A, NFE2L1, NFE2L2, BMPR2, PPP1R13B, ONECUT2, PIK3C2A, SYNE2, DUSP10, SIN3A, DDI2, NEO1, YAF2, ZNF641, TRIM66, SH3D19, PPP1R12A, DST, ATRX, ARNT, MSL3, VPS37A, VEZF1, SMC1A, ARL4A, ZNF638, CTDSP2, LCOR, SMCR8, BDP1, PPP1R12B, NFAT5, PLEKHH2, PRKAA1, PRKAA2, UHRF2, PLAG1, SRC, CEBPG, RNF38, TULP3, CXXC5, ZNRF2, POLR2A, DNAJB4, TP53INP1, ZNF746, VPS54, RFFL, PCDH1, E2F7, E2F8, SMOX, FEM1B, TXNRD1, CEP152, MGA, FOXJ2, PTPN12, RPRD2, KLF4, PNRC2, TNRC6C, RAD50, NIN, KLF5, APC, SH3D21, POLR3C, POLR3E, ASXL2, ESF1, FSBP, BCOR, TRIM33, EIF3A, TNRC6A, RSC1A1, VEZT, TCERG1, ZMYND8, JMJD1C, GCC2, CBLB, MKI67, AQP3, CCAR1, ZNF609, GOLGA4, RPS6KA5, CDC27, DAG1, EPC1, SOX6, SRRM2, ESCO1, SCAF11, KNL1, UHMK1, XRN2, SPATA13, SIK3, BCORL1, L3MBTL3, PAXIP1, EPAS1, MYCBP2, ZBTB1, NLK, ZBTB4, CDKN2AIP, TGOLN2, SEC14L1, MRNIP, MIER3, HIVEP1, TP53BP2, HIVEP2, RAB11FIP2, WWTR1, ZRANB1, DTNA, INTS2, SETDB2, MICAL3, PUM1, WAPL, PARP11, STAG2, ZBTB6, STAG3, ID2, FUBP1, ID1, TASOR2, CREBRF, SPDYA, ID3, MPHOSPH10, RBAK, KLLN, AHCTF1, HNF4G, RSF1, BRCA1, BRCA2, SIPA1L3, MIS18BP1, REV3L, UBXN7, GABPA, NCOA1, NCOA2, ZHX3, NCOA6, NCOA3, PROX1, PPRC1, UGDH, WAC, SGK1, SLU7, YAP1, FOXC1, NEDD9, RELA, RXRB, SLX4, SERTAD2, MAP3K2, RANBP2, SUZ12, PLEKHA1, ERCC6L2, PLEKHA5, HUWE1, GRHL1, MLH3, PLEKHA7, BATF, ITCH, NBR1, TRIP11, ZNF354A, WASHC4, DCLRE1A, CRTC3, DCLRE1C, ICE1, ARID4A, ARID4B, JADE3, PRDM2, UBE2Z, NR3C1, ETS2, CMIP, EP300, ARID2, MORC3, IL4R, ARID5B, KAZN, LMO7, RPGRIP1L, WDFY3, MASP1, NUPR1, RAI14, PSEN1, PDS5A, SEL1L3, EP400, ZC3H13, ECT2, BPTF, BCL9L, SPECC1, ITPRID2, SMAD1, ACBD5, ZFHX3, GCKR, SMAD4, POU2F1, SMAD3, SMURF2, PHF12, SMAD9, NUP153, SMAD7, NR4A1, AFDN, ARHGAP32, LIN28B, CAPRIN2, JMY, C16ORF46, TAF4B, TAB2, BRWD1, CREBZF, DDX3Y, KDM5A, KDM5B, DYRK2, DDX46, CHD9, CHD8, CHD7, CHD6, SLC40A1, CTDSPL2, CHD1, MYSM1, AFF4, SENP6, SPRED1, ZIC2, SNAPC3, KYNU, NUP62, POLK, RBM7, MYBL1, KDM6A, KDM6B, TGIF1, KLF11, USP49, RBM15, NAV2, ARID1A, ARID1B, RBL2, ELF1, CREB1, ELF2, NAA35, LUC7L3, RBM24, KDM7A, KDM3A, KDM3B, USP12, DDX21, RNF6, NR2C2, NR2C1, ATAD2B, CYTH3, ATOH8, HES1, MAPK6, ARFGEF1, ATF7IP, SPEN, USP24, POLQ, NOS2, TAF10, TICRR, REST, CYP24A1, RPS6KB1, QRICH1, ERCC6, TAF1	3.36725e-33
T6h$	GOTERM_CC_DIRECT	GO:0005829~cytosol	628	32.3711	1.22257e-20	ITSN2, USP6NL, RB1, NCKAP1, ZNF175, TRIO, TES, FNBP1L, BACH1, GLS, RABGEF1, TBK1, SYNGAP1, ZMIZ1, BBX, FOXO3B, CEP97, RNF111, MEF2A, NUP214, MBNL1, GABARAPL1, PRKAB2, PRKCI, RBFOX2, PRKCD, FNDC3A, DICER1, CD2AP, EML4, PRKAR1A, MAP1B, COMMD3-BMI1, ZSCAN26, CLOCK, ATF6, MTMR3, PLEKHA8P1, MTMR9, NEDD4L, SLAIN2, BAZ2A, IQGAP1, HIF1A, IQGAP3, C9ORF72, GIGYF2, MTMR6, EPB41L2, CEP76, ZNF146, BRAP, ARL14EP, CDK19, ZNF260, LRBA, UPF3B, NFATC2, PRRC2C, BRAF, RMDN2, PRRC2A, ABTB1, SULT1B1, MLLT10, MEX3B, MEX3A, AGO4, AGO2, SNAI1, REL, SASS6, STRN, SMG1, MTMR10, WDR48, TUT7, SPIN4, TUT4, SPIN3, CHM, ARHGAP5, SMG7, CLINT1, OSBPL10, WDR44, EEA1, NIPBL, SPIN1, IKBKG, JAK2, APPL1, JAK1, OFD1, UPF2, ZNF480, NSUN6, SERPINB8, SIRT1, PGM2L1, CIT, SLC7A5, NCOR1, ZEB1, PSMA1, HEATR5B, CDC42EP4, AGPS, PELI1, AHRR, RAPGEF2, VAMP1, PLIN2, PPARG, PLCB1, RAPGEF6, PHLPP2, GRAMD1A, SAMD8, TMF1, AHNAK, SNX33, TANK, CENPC, FGD4, RICTOR, CHML, FARP2, CDKN2B, RIC1, KIDINS220, USP9Y, TRAPPC10, YLPM1, WWP1, HIPK1, HIPK3, CENPE, MKLN1, CENPF, TTLL5, SNX16, CASTOR3, TAOK1, SNX14, ALMS1, ABI1, PKN2, UHRF1BP1L, CCNT2, FAM13B, CCNT1, NCF2, IRS1, ZBTB21, UBE2D1, AHR, IPO7, CDC14A, EIF4ENIF1, ZFP36, SLK, FNTA, RNF19A, PAPOLG, PIM1, GRB10, MAP3K8, NEK2, KPNA4, ZNF322, PNISR, BNIP3L, USP8, ANKRD49, TLE1, FBXW8, SWAP70, RALGAPA2, ZBTB33, FBXO11, GOLGA8B, CLIP1, DMTF1, KAT6A, MADD, ZNF318, SQSTM1, PHLDB2, PFKFB3, NOTCH1, KMT2A, CUL5, TNKS, ANKRD11, ANKRD12, RHOBTB3, UBR4, RASAL2, TNFRSF11A, WASH4P, FOXO3, FOXO1, SAV1, ATXN2, HMBOX1, ATXN1, BCL2L11, ATXN7, BTBD3, UBR5, ABL1, MBP, BMF, SOCS7, MDN1, OSBPL8, ANKRD27, BRPF3, ODF2, FBXO38, OSBPL2, OGA, NEB, SYNJ2, MCC, FBXO30, CNOT4, CDK6, NBEA, SYNJ1, CNOT1, SP6, NF1, SPIRE1, OGT, RAB5A, NFE2L1, NFE2L2, CALCOCO1, PPP1R13B, SRXN1, RASGRF2, PIK3C2A, BICD1, DUSP10, DDI2, NCK2, ITGAV, CEP170, TNPO1, UNKL, YAF2, ZNF641, CCDC50, SH3D19, PLEKHG2, PPP1R12A, KSR1, DST, CKAP2L, CEP295, VPS13A, VPS37A, WIPI1, SMC1A, PATL1, ARL4A, PIK3CA, DNAJC6, TRAF6, NOS1AP, BIRC6, PIK3C3, SOS1, PPP1R12B, SOS2, NFAT5, PLEKHH2, PRKAA1, PRKAA2, TRIM52, ROCK1, PLAG1, ROCK2, SRC, DENND3, NLRC3, TULP1, CXXC5, MALT1, ZNRF2, ARL13B, RAB23, DNAJB4, TP53INP1, FCHO2, ZNF746, VPS54, RBBP6, IGF2BP2, RFFL, SH2B3, E2F8, SPAG9, SEC24B, SEC24A, SMOX, FEM1B, TXNRD1, CEP152, HIP1R, PTPN12, DDHD1, CDC42BPA, PNRC2, TNRC6C, RAB10, APC, POLR3C, POLR3E, SPAG1, CCDC66, EIF3A, TNRC6A, PTPN3, VEZT, ERRFI1, PANK3, DIXDC1, CCP110, GCC2, CBLB, HERC3, GOLGA4, FRAT2, HERC1, CDC27, DAG1, KIF21A, CHAC1, SYNPO, TNS4, TNS3, AP1AR, ANK2, KNL1, XRN1, CD109, AKAP9, SPATA13, ULK1, TRIB1, CBLL1, STX1A, TMEM87B, EPAS1, NLK, EVPL, ZBTB4, TTBK2, STRIP1, SEC14L1, RAB11FIP1, PDCD10, CMYA5, HIVEP1, TP53BP2, SNX9, STXBP5, APOB, N4BP2, SPTBN1, ZBED3, TBC1D8B, WWTR1, ZRANB1, SETDB2, MICAL3, MYO5A, NBEAL1, PUM1, WAPL, PUM2, CCDC88A, PARP11, STAG2, WNK1, ID2, GOLGB1, AKR1B15, TASOR2, FBXL3, TMCC1, GRAP, DCP1A, RGL1, DCP1B, AHCTF1, CLIC4, HNF4G, KIF14, BRCA2, AKAP12, AKAP13, ZMYM2, AKAP11, CNTRL, MUC13, UBXN7, NDEL1, NCOA1, PARP4, NCOA6, NCOA3, GAB1, ANO6, AMPD3, PROX1, GAB2, ENAH, UGDH, PACS1, TNNT2, PITPNM2, TAX1BP1, ARHGEF2, SGK1, SLU7, AMER1, YAP1, FOXC1, RABGAP1, NEDD9, TRAK1, RELA, AKAP1, SLX4, SERTAD2, METTL4, DISC1, EPS15, MAP3K2, LMLN, RANBP2, MAP3K1, PLEKHA1, AKR1C1, PLEKHA5, HUWE1, AKR1C2, MYO9A, PLEKHA7, MIB1, TJP1, ITCH, KLHL5, DLC1, NBR1, TACC1, ZNF354A, OTUD4, CRTC3, UBXN2B, DENND5B, WWC2, RASEF, WASHC2C, ARID4A, ARID4B, UBE2Z, NR3C1, ETS2, CMIP, KIF5B, KIF5A, PPFIA1, EP300, DENND5A, PDE8A, WASHC1, SBF2, FBXW11, TTC7B, LMTK2, KAZN, LMO7, RPGRIP1L, KCTD6, KCTD7, ALDH3A1, ADAM17, CHMP4C, WDFY3, MASP1, STEAP2, RAI14, COPA, PXK, ARHGEF28, ARHGAP19, KLHL11, CPLX2, PDS5A, NDRG1, LPP, STK3, ZFP36L1, CAMSAP2, ARHGAP21, IRAK2, PACSIN2, PMAIP1, RIPK1, KIF3C, MARK4, ECT2, SPECC1, RAP1GAP2, PRNP, ITPRID2, SMAD1, ACBD5, GCKR, SMAD4, SMAD3, SMURF2, DENND4A, DENND4C, SMAD9, HELZ, NUP153, SSH1, KLHL20, SMAD7, NR4A1, AFDN, ARHGAP32, AHI1, SEPSECS, FER, LIN28B, GCLC, DLG1, DNMBP, PAN3, HOOK1, DLG4, CAPRIN2, C16ORF46, TAB3, TAB2, GCLM, BRWD1, FGFR1, DDX3Y, DOCK5, KDM5B, DOCK4, DYRK2, CHD9, USP32, TAT, USP34, SLC40A1, SLC2A1, TCHP, SENP6, SPRED2, SPRED1, RB1CC1, KYNU, MAN1A1, LRRFIP1, KLF11, ARHGEF12, PDPK1, SPATS2, ARAP2, SSTR2, ARID1B, CKAP5, RBL2, LATS1, ELF2, ALS2, TBC1D4, PALLD, TRAPPC6B, RASA1, NAA35, RBMS1, PDE5A, RBM24, SHANK2, PLEC, USP12, DDX21, ASAP1, ADD3, NT5C2, CBL, CYTH3, GNA13, PDLIM3, TNKS2, MAPK6, CYTH1, CLASP2, ARFGEF1, ATF7IP, USP24, USP25, ARFGEF2, POLQ, NOS2, SPRY4, TICRR, TTC17, CLCN5, REST, PIKFYVE, FMNL2, RPS6KB1, PPP2R2C, KRAS, PAXBP1, LPIN2	3.19498e-18
T6h$	GOTERM_CC_DIRECT	GO:0005737~cytoplasm	593	30.567	4.34655e-14	ITSN2, ATF2, TRIO, TES, TESK2, SMC5, RBPJ, FNBP1L, DCAF5, BACH1, PTPDC1, EPS8, DCAF1, TBK1, ZMIZ1, CSPP1, RNF111, MBNL1, PRKAB2, MBNL2, RBFOX2, STARD9, PRKCD, DICER1, CD2AP, HCFC1, EML4, KIAA1217, PRKAR1A, RUFY2, ATF7, CLOCK, ATF4, ZNF274, MTMR3, FAXDC2, MTMR9, NEDD4L, IQGAP1, GATA2, HIF1A, IQGAP3, C9ORF72, MTMR6, CYP2B6, CFAP69, CEP76, RREB1, PPARGC1A, CDK17, BRAP, CREBBP, DNAH17, RDX, UPF3B, NFATC2, CDC7, NR1D2, RMDN2, MEX3C, A1CF, ABTB1, SULT1B1, AGO4, AGO2, SNAI1, REL, SASS6, CPEB2, CPEB4, SMG1, MTMR10, TUT7, MTMR11, TUT4, CHM, FMN1, ARHGAP5, SMG7, MCTS2P, EEA1, HEY1, TRIM2, IKBKG, JAK2, APPL1, PCMTD1, JAK1, UPF2, DUSP4, DUSP5, BRD2, TCF12, NSUN6, SERPINB8, SIRT1, CIT, PSMA1, CDC42EP4, MTF1, TET3, RAPGEF2, PPARG, PLCB1, PHLPP2, KANK1, AHNAK, FGD4, BCLAF1, FGD6, SRPX2, HAS3, CHML, MBNL3, MEF2D, NKTR, LRRC25, FARP2, CASP8AP2, CDKN2B, ANKIB1, USP9Y, WWP1, HIPK1, HIPK3, HIPK2, MKLN1, CENPF, RYBP, TAOK1, ALMS1, PKN2, UBAP2, CEP44, ANKRD13C, CEP126, RIF1, IRS1, CEP120, FBXO25, UBE2D1, ZBTB20, AHR, IPO7, CDC14A, CDC14B, EIF4ENIF1, ZFP36, PTAR1, SLK, FNTA, CDH2, RNF19A, PIM1, GRB10, NEK2, MAGI1, CSNK1G3, USP8, RALGAPA1, FST, MAGI3, SWAP70, RALGAPA2, SPICE1, FRMD4A, FRMD4B, FBXO11, CLIP2, CLIP1, MADD, CLIP4, ADNP, UTRN, SQSTM1, DGKH, ANKRD17, KMT2E, CEMIP, TNKS, BOD1L1, UBR3, ITPR3, FOXO3, FOXO1, SAV1, NPAT, ATXN2, HMBOX1, ATXN1, BTBD3, TPR, ABL1, KHDC4, SLC38A2, SKIL, ODF2, CCDC14, CEP350, FBXO38, NEK7, GCSAM, MCC, CORO2B, QKI, MFHAS1, IBTK, LRCH1, CDK6, NF1, RAB5A, PLEKHM3, NFE2L2, BCAR3, ITGB1, BMPR2, PPP1R13B, SRXN1, MTCL1, PIK3C2A, SYNE2, ARL5B, DUSP10, NCK2, ERC1, TNPO1, ARL5A, CCDC50, DSP, BCAS3, PPP1R12A, KSR1, DST, CEP295, ARNT, WIPI1, MUC5AC, ASPM, ARL4A, EVC, PIK3CA, DNAJC6, TRAF6, ZNF638, NUMB, PIK3C3, SMCR8, SOS1, PPP1R12B, TRIM54, TNFRSF21, PLEKHH2, PRKAA1, EEF1A1P5, PRKAA2, TRIM52, ROCK1, ROCK2, CCDC68, SRC, NLRC3, MALT1, DEPP1, ZNRF2, POLR2A, RAB23, FCHO2, ZNF746, SH3BP4, LRRC8D, IGF2BP2, RFFL, TRIM44, SPAG9, SMOX, FEM1B, TXNRD1, PTPN12, DDHD1, KLF4, CDC42BPA, MYO1E, MYO1B, SNRK, APC, SPAG1, SMAP1, EIF3A, PTPN3, SLC23A2, ERRFI1, ZMYND8, CBLB, AQP3, RCBTB2, CCAR1, SRGAP2C, GOLGA4, RASSF1, RPS6KA5, FRAT2, HERC1, RASSF5, CDC27, DAG1, KIF21A, UBAP2L, CHAC1, SOX6, SRGAP2B, TRIM23, TNS1, SLC11A2, MTUS1, ASDURF, MTURN, MARF1, AKAP9, SPATA13, SIK3, ULK1, HECA, WDPCP, SIK2, TRIB1, CBLL1, ZBED9, MACF1, EPAS1, MYCBP2, NLK, EVPL, TTBK2, SEC14L1, SEC14L6, PDCD10, SEC14L4, TP53BP2, SNX9, STXBP5, APOB, ZBED6, SPTBN1, ZBED3, WWTR1, ZRANB1, DTNA, GADD45B, IQSEC1, INTS2, SUCO, MICAL2, MYO5A, BSDC1, HSPA12A, PUM1, PARP15, WAPL, PUM2, CCDC88A, WNK1, CYP2S1, ZUP1, ID2, FUBP1, CCDC88C, CREBRF, CCSER2, ID3, FBXL2, GRAP, DCP1A, CD22, CCNJL, CLIC4, PTPRM, BRCA1, PTPRH, SIPA1L3, ROBO1, AKAP12, AKAP13, AKAP11, KIF13A, NDEL1, RALGPS2, NCOA2, IL11, EDN1, PARP4, NBPF3, NBPF8, NCOA3, ZFR, NBPF12, NBPF11, PROX1, GAB2, NBPF14, NBPF1, MTSS1, CTTNBP2NL, NBPF15, ENAH, PITPNM2, ARHGEF2, SGK1, SLU7, YAP1, PRICKLE2, RGPD6, RGPD5, NEDD9, RGPD8, TRAK1, NKD1, RELA, RGPD3, RXRB, RELN, SERTAD2, APBB2, MAP4K5, FILIP1L, EPS15, CAP2, MAP3K2, LMLN, RANBP2, MAP3K1, PLEKHA1, RYK, GDF15, ERCC6L2, ERBIN, HUWE1, SORBS2, TUBE1, MYO9A, MIB1, BATF, TJP1, ITCH, PER3, KLHL5, DLC1, CCNG2, TACC1, CRTC3, PRDM4, WWC2, RASEF, NR3C1, CELSR2, IGF1R, KIF5B, KIF5A, PPFIA1, SACS, EP300, SBF2, CMTR2, PDGFRB, GAS2L3, ADAM10, UBE4A, SLC30A1, LMO7, CDYL, RPGRIP1L, KCTD7, ERN1, ALDH3A1, ADAM17, SCNN1A, WDFY3, NUPR1, COPA, PXK, ARHGEF28, CCDC146, ARHGAP19, NDRG1, CAMSAP1, INAVA, STK3, ZFP36L1, CAMSAP2, ODF2L, IRAK2, ADGRG6, PACSIN2, KIF3C, MARK4, ECT2, TBC1D15, ANKZF1, BPTF, RAP1GAP2, PRNP, SMAD1, ACBD5, ZFHX3, GCKR, SMAD4, SMAD3, SMURF2, SMAD9, KLHL24, ANKHD1, SSH1, KLHL20, SMAD7, CLK1, NR4A1, TBCK, SEPSECS, FER, DLG1, HOOK1, BAMBI, DLG4, DLG5, GNAQ, CAPRIN2, JMY, CASS4, TAF4B, ZCCHC2, DOCK5, DOCK4, DYRK2, MAST4, SLC40A1, DBH, CHD1, MYSM1, PKD1, TTC28, TCHP, SENP6, SENP7, ZIC2, SIX4, KYNU, NUP62, LRRFIP1, CFAP44, USP49, ARHGEF12, PDPK1, SPATS2, HUNK, ARAP2, SHROOM2, CKAP5, SPECC1L-ADORA2A, TGFBR3, PEAK1, RASA1, CRY1, NAA35, SPOPL, PLEC, WHAMMP3, KDM3A, ASAP1, RNF6, ASAP2, CBL, GNA13, TNKS2, CLMN, ATOH8, POC1B, HES1, MAPK6, CYTH1, SASH1, CLASP2, POLQ, NOS2, TAF10, SPRY4, ZNF804A, ACVR2B, TTC17, UFM1, REST, RPS6KB1, SIMC1, QRICH1, KRAS	8.51924e-12
T6h$	GOTERM_CC_DIRECT	GO:0005813~centrosome	91	4.69072	4.46456e-10	ITSN2, CEP126, CLIC4, CEP120, CCP110, BRCA2, BICD1, CDC14A, RPGR, CDC14B, TCHP, RNF19A, CSPP1, CNTRL, NUP62, KIF13A, CDC27, CEP170, NEK2, ERC1, CEP97, ZNF322, NDEL1, OFD1, CDKL5, PPP1R12A, CKAP2L, FBXW11, CEP295, SPICE1, VPS37A, ZNF12, RPGRIP1L, CKAP5, ASPM, CLIP1, PSMA1, ALS2, PRKAR1A, AKAP9, RAPGEF6, ATF4, RABGAP1, ROCK2, PLAG1, BOD1L1, UBR4, ZBTB1, SLAIN2, PSEN1, NDRG1, CAMSAP2, HMBOX1, ODF2L, RAB23, POC1B, RBBP6, DISC1, MARK4, CEP76, RAP1GAP2, SMAD4, ERCC6L2, ODF2, CEP350, CCDC14, CEP152, HIPK1, WAPL, PLEKHA7, MIB1, SMAD7, AHI1, CCDC88A, CENPF, TTLL5, NIN, CDK6, APC, HOOK1, CCDC88C, ALMS1, CAPRIN2, ID1, SASS6, PKN2, CCDC66, YPEL5, CEP44, CCNJL, NFE2L2	7.00043e-08
T6h$	GOTERM_CC_DIRECT	GO:0000785~chromatin	144	7.42268	1.94078e-09	RB1, ATF2, RIF1, JMJD1C, HR, AHR, NR3C1, RBPJ, BACH1, ELK1, ETS2, ELK3, MYC, BBX, SOX6, SOX5, MEF2A, EOMES, MED1, ESCO1, ZBTB37, ZBTB34, ZBTB33, RFX7, ATF7, ADNP, CLOCK, ATF6, ATF4, KMT2E, ANKRD17, DLX1, DLX2, EPAS1, TSHZ1, FOXO3, ZBTB5, PDS5A, HIF1A, PRDM10, NPAS1, FOXO1, HMBOX1, ZNF827, ZBED6, PPARGC1A, ZBED3, BPTF, SMAD1, CREBBP, ZFHX3, SMAD4, POU2F1, ZFHX2, SMAD3, PBX3, NFATC2, SMAD9, NR1D2, FOXN3, FANCB, FOXN2, WAPL, SMAD7, NR4A1, FER, STAG2, SP2, STAG3, SP3, REL, SP6, HBP1, LHX4, NFE2L1, NFE2L2, CREBZF, AHCTF1, CALCOCO1, ONECUT2, ONECUT1, HNF4G, NIPBL, SIX4, HEY1, SIN3A, TEAD1, GABPA, TGIF1, KLF10, NCOA1, NCOA2, KLF11, BRD2, ZHX3, KLF13, NCOA3, TCF12, ARNT, PROX1, ARID1A, SIRT1, RBL2, NCOR2, ELF1, ZEB1, CREB1, NCOR1, ELF2, AHRR, PPARG, SMCR8, PLCB1, JDP2, NFAT5, KDM3A, FOXC1, KDM3B, ATF6B, ZBTB46, CEBPG, NR2C2, NR2C1, RELA, RXRB, NSD3, SLX4, ATOH8, HES1, MEF2D, E2F7, E2F8, MGA, FOXJ3, FOXJ2, FOXJ1, KLF4, GRHL1, TBX3, BATF, CENPF, KLF5, MIXL1, TAF1	2.53595e-07
T6h$	GOTERM_CC_DIRECT	GO:0005912~adherens junction	38	1.95876	6.45724e-08	VEZT, SYNM, BMPR2, NOTCH1, PTPRM, FMN1, PTPRK, NDRG1, RND1, EFNB2, CYTH3, PDLIM3, CDH2, DAG1, CYTH1, MAGI1, JAG1, RDX, SHROOM2, ADAM10, FRMD4A, LMO7, KLHL24, FRMD4B, SMAD7, RAB10, TJP1, AFDN, AHI1, MYO1E, CEACAM1, APC, TRPV4, DLG5, CDC42EP4, ITGA6, PLPP3, NECTIN3	7.23211e-06
T6h$	GOTERM_CC_DIRECT	GO:0016020~membrane	282	14.5361	5.36242e-07	TFRC, GCC2, MKI67, KIAA1109, STS, HERC1, DAG1, PIEZO2, DIP2A, MED1, GABARAPL1, CPT1A, NUP210, IL1R1, SLC11A2, PRKCD, ANK2, ACSL3, FNDC3A, HSPG2, RC3H2, HCFC1, EML4, MARF1, XRN1, PRKAR1A, XRN2, HECA, PLPP3, ATF6, MACF1, TMEM87B, MTMR3, PLEKHA8P1, FAXDC2, MYCBP2, MTMR9, EVPL, MTMR6, GIGYF2, UGCG, RAB11FIP1, B4GALNT1, ZBED3, EDEM3, ABCA2, WWTR1, JAG1, IQSEC1, LRBA, INTS2, MYO5A, NBEAL1, PRRC2C, SUCO, GPR137B, PRRC2A, CCDC88A, STAG2, WNK1, AGO4, GOLGB1, AGO2, FAT1, STRN, FBXL2, GRAP, DCP1A, DCP1B, GASK1B, MTMR10, CLIC4, TENM3, MTMR11, KIF14, MIA2, PTPRK, VLDLR, CLINT1, OSBPL10, EEA1, MED12, AKAP13, MED14, MED13, CNTRL, JAK2, PCMTD1, JAK1, APPL1, OFD1, PARP4, IFNGR1, KREMEN1, NIPA1, ANO6, F5, CIT, NCOR2, SLC7A5, CEACAM1, MRAS, NCOR1, HEATR5B, PITPNM2, AGPS, RAPGEF2, SLU7, YAP1, PHLPP2, SGMS1, AHNAK, ZDHHC20, STAU2, SNX33, SLC7A1, ADCY6, AKAP1, GCNT2, GCNT3, APBB2, CD58, FILIP1L, EPS15, LMLN, RANBP2, RIC1, PLEKHA1, RYK, KIDINS220, PNPLA8, PLEKHA5, HUWE1, SORBS2, LHFPL2, LYVE1, KTN1, CENPE, ITCH, DPY19L1, RIT1, DLC1, NBR1, TACC1, ITPRIP, PLXND1, NCF2, DENND5B, GOLIM4, IPO7, IGF1R, EIF4ENIF1, ABHD13, KIF5B, PAPOLG, KIF5A, SLC16A6, SBF2, IL6R, MAGI1, PDGFRB, MAGI3, CSGALNACT2, STIMATE, ADAM10, DNAJB14, ATP11B, ATP11A, TMEM131, ADAM17, ACAP2, UTRN, SNRNP200, IL6ST, ANKRD17, COPA, ITPR1, UBR4, SLC1A2, ITPR2, ITPR3, PSEN1, CYP19A1, EFNB2, ATXN2, MAN2A1, UBR5, MDN1, ANKZF1, PLXNA3, CCDC134, SPECC1, OSBPL8, ACBD5, ANKRD27, CEP350, OSBPL2, OGA, SLC4A11, HELZ, NUP153, CORO2B, DLG1, IBTK, NBEA, CCPG1, CNOT1, GNAQ, CPD, NF1, ALPL, SERINC1, SERINC3, SERINC4, ITGB1, BCAR3, DDX3Y, DOCK4, EDA, DDX46, USP32, SLC2A1, DBH, LAMC1, ITGAL, PIK3C2A, BICD1, PKD1, GPR89B, SPRED2, FYCO1, MFSD6, MAN1A2, MAN1A1, ITGAV, ERC1, DSP, ABCC4, ABCC1, ABCC2, ARHGEF12, CERS6, KSR1, DST, PDPK1, ITGA2, ABCC5, ITGA1, TBC1D8, CKAP5, TNFRSF1A, VCAN, PIK3CA, ALS2, BIRC6, PIK3C3, PLEC, KDM3A, LUZP1, LRP1, DDX21, FURIN, ADD3, CLCN3, GNA13, RPS6KC1, VPS54, LRRC8D, RFFL, CLASP2, ARFGEF2, SGTB, SPRY4, ACVR2B, SORL1, SGPP1, SLC4A7, CLCN5, RAD50, KRAS, ATP13A3, EIF3A	5.25517e-05
T6h$	GOTERM_CC_DIRECT	GO:0016605~PML body	26	1.34021	2.28504e-06	RB1, RNF6, SMC5, SMC6, NR2C1, EIF4ENIF1, HMBOX1, ZMYM2, TP53INP1, PPARGC1A, SKIL, RNF111, CASP8AP2, MORC3, ATRX, HIPK1, SIRT1, HIPK3, PATL1, HIPK2, PIAS1, KLHL20, KAT6A, SP3, WDFY3, SQSTM1	0.000197563
T6h$	GOTERM_CC_DIRECT	GO:0043231~intracellular membrane-bounded organelle	118	6.08247	2.55851e-06	TFRC, MAML1, IRS1, WASHC2C, IGF1R, EIF4ENIF1, STS, TBK1, DAG1, EPC1, WASHC1, CCDC93, PDGFRB, ADAM10, ATP11A, RC3H2, MARF1, CLIP4, AKAP9, CLOCK, SQSTM1, DGKH, MYCBP2, RHOBTB3, ARHGAP19, C9ORF72, CYP2B6, RAB11FIP1, INPP5F, CMYA5, PACSIN2, RAB11FIP2, APOB, PPARGC1A, SPECC1, ABCA2, OSBPL8, ARL14EP, PRNP, ZRANB1, POU2F1, ABCA5, IQSEC1, PTCH1, FZD7, DENND4C, OSBPL2, BRAF, FOXN2, CYP4F11, CYP2S1, CYP1A1, PLEKHM1, SNAI1, RAB5A, DCP1B, CALCOCO1, WNT2B, EDA, WDR48, SNX13, DBH, PTPRK, PIK3C2A, CLINT1, RND1, OSBPL10, FYCO1, NIPBL, ADAMTS9, NCOA6, CEMIP2, TCF12, MYOF, VPS37A, ZDHHC17, SLC7A5, RABEP1, DNAJC6, ZNF638, DSG2, PPARG, SLU7, GPRC5C, SLC29A3, AMER1, PHLPP2, ZDHHC20, RNF6, NLRC3, CLCN3, DEPP1, AP3M2, AP3M1, ZNRF2, BTAF1, SNX25, FAM241A, STX2, PCDH1, EPS15, MEF2D, NKTR, RANBP2, ARFGEF2, SMOX, HIP1R, MUC5B, GRHL1, TICRR, ITCH, PIKFYVE, KLF5, SNX16, AXL, SNX14, NBR1, TNRC6A	0.000197563
T6h$	GOTERM_CC_DIRECT	GO:0005794~Golgi apparatus	137	7.06186	2.77193e-06	RSC1A1, DCLRE1C, TMEM167B, UBXN2B, TRRAP, ZMYND8, GOLIM4, PRDM2, GCC2, FGFRL1, RAB43, GOLGA4, STS, HERC1, PDGFRB, IGFBP1, RAB2B, ST6GAL1, GABARAPL1, FBXW8, MTUS1, LMTK2, ADAM10, SLC30A1, AP1AR, FNDC3A, ACSL3, UHMK1, GOLGA8B, MOSMO, MARF1, AKAP9, PLPP3, ATF6, MACF1, TMEM87B, SRCAP, SLC35D1, TNKS, NEDD4L, PSEN1, GIGYF2, CAMSAP2, TGOLN2, ARHGAP21, ATXN2, SEC14L1, PDCD10, STC2, B4GALNT1, ST3GAL6, ZNF148, PRNP, ABCA5, PTCH1, LRBA, DENND4C, RMDN2, WAPL, KLHL20, ACER2, ARHGAP32, CCDC88A, DLG1, DNMBP, BCL6, GKAP1, GNAQ, GOLGB1, ID1, TPP1, PLEKHM3, NFE2L2, GASK1B, DOCK4, USP32, SIPA1L3, BICD1, PKD1, CLINT1, RPGR, WDR44, FYCO1, DUSP10, MAN1A2, MAN1A1, NEO1, SCYL2, VPS13A, ASH1L, ZDHHC17, F5, B3GNT9, PACS1, TRAPPC6B, TLR6, ARHGEF2, SLC29A3, B4GALT5, ASAH2, PRKAA2, TMF1, ATF6B, LRP1, ZDHHC20, ZDHHC23, NEDD9, SGMS2, CBL, CLCN3, LRP6, AP3M2, AP3M1, FGD4, FGD6, PERP, FAM241A, GCNT2, VPS54, APBB2, CLASP2, FKTN, ARFGEF1, ARFGEF2, POLQ, RNF24, GDF15, SORL1, PNRC2, RAB10, CLCN5, KLF5, APC, F2RL1, TRIP11, LGR5, TNRC6A	0.000197563
T6h$	GOTERM_CC_DIRECT	GO:0005925~focal adhesion	65	3.35052	4.46679e-06	BCAR3, ITGB1, NCKAP1, MDC1, TES, DIXDC1, SYNE2, AKAP12, ALCAM, CDH2, PPFIA1, DAG1, ITGAV, JAK2, TNS4, TNS3, TNS2, JAK1, TNS1, PDGFRB, KLF11, PPP1R12A, DST, PDPK1, ITGA2, ITGA1, ADAM10, LMO7, HSPG2, ENAH, ADAM17, PEAK1, PALLD, NUMB, ADAM9, ITGA6, ARHGEF2, PHLDB2, DDR2, PLEC, AHNAK, LRP1, SRC, NEDD9, IQGAP1, CBL, LPP, EFNB2, GNA13, EPB41L2, PACSIN2, CLASP2, LMLN, ARL14EP, SPRY4, RDX, SORBS2, PTPN12, CORO2B, RAB10, DLC1, TRPV4, CASS4, FAT1, KRAS	0.000290801
T6h$	GOTERM_CC_DIRECT	GO:0031965~nuclear membrane	43	2.21649	4.82196e-06	ANKRD17, POM121, AHCTF1, RIF1, TNKS, STAU2, PRICKLE2, ZBTB1, RNF6, PSEN1, C9ORF72, SYNE2, PHF8, POM121C, RB1CC1, TPR, NUP62, ABL1, SPIN1, EPC1, KPNA4, ZNF224, RAP1GAP2, RANBP2, BRAP, OSBPL8, PRNP, RBM15, NUP210, SMOX, MYOF, INTS2, ERBIN, SLC30A1, DNAJB14, NUP153, PUM2, NR4A1, GNAQ, NOS1AP, WDFY3, PLCB1, STX1A	0.000290801
T6h$	GOTERM_CC_DIRECT	GO:0016604~nuclear body	54	2.78351	6.05683e-06	MDC1, RIF1, ICE1, GFI1, ZBTB20, TESK2, TCF20, BRCA1, MKI67, CDC14A, ZIC2, SNAPC3, PAPOLG, UBXN7, POLK, NCOA2, KLF11, SCAF11, ATRX, ARNT, KNL1, NCOR2, ELF2, COMMD3-BMI1, AMER1, KMT2E, PLEKHH2, ZNF350, TRIM52, SRCAP, TNKS, ZBTB1, HIF1A, ZBTB4, CENPC, HMBOX1, HIVEP1, ABL1, ECT2, RREB1, ATF7IP, SUZ12, WWTR1, ZFHX3, CREBBP, HIPK3, HIPK2, PARP11, GON4L, NBR1, CREBRF, PKN2, FBXL3, ERCC6	0.000339183
T6h$	GOTERM_CC_DIRECT	GO:0016324~apical plasma membrane	58	2.98969	8.39798e-06	SLC23A2, BMPR2, MTCL1, SLC2A1, PTPRH, SIPA1L3, CDH2, MUC13, IL6R, PDGFRB, ABCC4, ABCC1, SLC6A19, PRKCI, ABCC2, ABCC5, SLC11A2, SHROOM2, ANK2, LMO7, OSMR, SLC9B2, ASPM, SLC7A5, ADAM17, CEACAM1, SCNN1A, RAPGEF2, DSG2, WDPCP, RAPGEF6, SHANK2, DDR2, PRKAA1, CLDND1, NOTCH1, PSEN1, CLCN3, SLC7A1, P2RY6, ERBB3, STX3, SLC38A3, EPS15, JAG1, FZD6, RDX, FN1, HIP1R, SLC4A11, SORBS2, SLC4A7, SLC6A6, DLG1, TRPV4, FAT1, RAB17, SLC26A9	0.000438935
T6h$	GOTERM_CC_DIRECT	GO:0030054~cell junction	41	2.1134	1.15038e-05	MACF1, RSC1A1, TES, SRC, SMC5, PSEN1, PTPRK, SLC7A2, ARHGAP21, SLX4, CDH2, RAB23, EPB41L2, TP53BP2, PCDH1, SPTBN1, MAGI1, DSP, LIM2, DTNA, MAGI3, ERBIN, PLEKHA7, TJP1, ENAH, AFDN, FER, DLG1, CEACAM1, DNMBP, DLG4, DLG5, CCDC88C, ABI1, FAT1, RAPGEF2, DSG2, CCDC66, MYZAP, UTRN, RAI14	0.000563686
T6h$	GOTERM_CC_DIRECT	GO:0005815~microtubule organizing center	31	1.59794	1.32196e-05	KMT2E, ROCK2, BOD1L1, NR3C1, TTC28, RASSF1, AKAP11, FAM110C, CNTRL, TOGARAM1, RBBP6, MARK4, CLASP2, SPECC1, ARFGEF2, ABCA2, ERCC6L2, ODF2, CEP152, NEK7, MTUS1, MICAL2, LATS1, EML4, AKAP9, ALMS1, SASS6, TACC1, BIRC6, YPEL5, ATF4	0.000609658
T6h$	GOTERM_CC_DIRECT	GO:0005856~cytoskeleton	76	3.91753	1.9231e-05	EDA, DYRK2, MTCL1, KCNC3, DIXDC1, SLC7A11, FNBP1L, BICD1, RND1, OSBPL10, AKAP12, DAG1, LRRFIP1, JAK2, TNS4, JAK1, CFAP44, TNS1, DSP, GAS2L3, DST, CEP295, SHROOM2, KAZN, FRMD4A, WIPI1, ANK2, FRMD4B, CIT, EML4, ENAH, EVC, CDC42EP4, AKAP9, WDPCP, ARHGEF2, MYZAP, PPP1R12B, UTRN, RAI14, PLEC, KANK1, MACF1, PLEKHH2, LRP1, ROCK1, ROCK2, CCDC146, RHOBTB3, ADD3, EVPL, FGD4, FGD6, EPB41L2, FCHO2, PACSIN2, IGF2BP2, CEP76, MPZL2, FARP2, RDX, HIP1R, SYNJ2, CDC42BPA, SSH1, RAB10, MYO1E, FER, DNMBP, KLHL5, ABI1, JMY, CASS4, SPIRE1, TRIP11, PTPN3	0.000837618
T6h$	GOTERM_CC_DIRECT	GO:0000151~ubiquitin ligase complex	25	1.28866	2.06083e-05	DYRK2, DCUN1D4, FBXO25, UBR3, UBE2D1, BRCA1, MED12, RNF19A, IKBKG, FBXO8, BRAP, MED1, ANKIB1, SMURF2, FBXW11, UBE4A, WWP1, LMO7, FBXO11, MKLN1, ABTB1, MED21, FBXL3, YPEL5, CBLL1	0.000844811
T6h$	GOTERM_CC_DIRECT	GO:0005667~transcription factor complex	40	2.06186	2.17854e-05	RB1, NFAT5, EPAS1, AHR, GATA2, HIF1A, RELA, SIX4, EP300, TEAD1, SKIL, E2F7, NCOA1, MEF2A, ATF7IP, TLE4, NCOA2, WWTR1, TLE3, SMAD1, ZFHX3, CREBBP, SMAD4, TLE1, SMAD3, NCOA6, TCF12, PBX3, ARNT, NFATC2, SMAD9, KLF4, MED23, RBL2, NR4A1, CREB1, KLF5, REL, CLOCK, TAF1	0.000844811
T6h$	GOTERM_MF_DIRECT	GO:0000978~RNA polymerase II core promoter proximal region sequence-specific DNA binding	234	12.0619	3.92506e-31	ATF2, ZNF175, GFI1, RBPJ, BACH1, ELK1, IKZF5, CCAR1, ELK3, MYC, ZNF605, ZNF845, ZNF841, SOX6, SOX5, MEF2A, MED1, ZNF281, ZNF12, RFX7, ZSCAN26, ATF7, CLOCK, ATF6, ZNF277, ATF4, ZNF155, ZNF28, ZNF275, ZNF274, ZNF273, EPAS1, MYNN, ZBTB1, GATA2, ZBTB5, ZNF24, HIF1A, ZBTB4, ZNF708, ZNF704, HIVEP1, ZSCAN12, ZNF701, HIVEP2, ZNF148, RREB1, ZNF146, ZNF267, ZNF384, ZNF140, ZNF382, ZNF260, PBX3, NFATC2, NR1D2, ZBTB6, ZNF37A, ZNF816, ZNF30, REL, SNAI1, HBP1, ZNF256, ZNF254, ZNF496, ZNF253, ZNF131, ZNF493, ZNF250, HNF4G, ZNF45, ZNF280D, MED12, HEY1, ZNF280B, ZNF41, TEAD1, GABPA, NCOA2, ZNF480, TCF12, PROX1, SIRT1, ZEB1, MTF1, ZNF117, PPARG, ZNF236, JDP2, ZNF112, YAP1, ZNF473, FOXC1, ZNF350, RELA, RXRB, ZNF227, ZNF468, ZNF225, ZNF224, MEF2D, ZNF345, ZNF585A, ZNF100, SUZ12, GRHL1, BATF, ZNF33B, ZNF33A, ZNF577, ZNF354A, MIXL1, ZNF354B, ZNF572, ZNF571, ZNF570, PRDM4, ZSCAN9, ZBTB26, ZBTB20, NR3C1, ETS2, ZNF81, SALL2, ZFP30, ZNF84, ZNF449, ZNF569, ZNF689, ZNF567, ZNF322, EOMES, ZBTB39, ZBTB38, ZBTB37, ZBTB34, ZBTB33, ZNF90, ZNF91, ZNF92, DMTF1, ZNF317, ZNF678, ZNF551, DLX1, ZNF792, DLX2, ZNF670, GLIS3, FOXO3, FOXO1, ZNF549, ZKSCAN8, SKIL, ZNF664, ZKSCAN1, BPTF, ZNF782, SMAD1, ZFHX3, SMAD4, POU2F1, ZFHX2, SMAD3, SMAD9, NR4A1, SP2, BCL6, ZFP62, MAFG, SP3, SP6, ZNF776, ZNF773, NFE2L1, NFE2L2, ZNF772, ZNF770, CALCOCO1, ONECUT2, ONECUT1, CHD7, CHD2, SIX4, ZIC2, ZNF649, ZNF528, SNAPC3, ZNF888, ZNF525, ZNF765, ZNF644, LRRFIP1, MYBL1, ZNF641, KDM6A, KDM6B, TGIF1, KLF10, KLF11, KLF13, ARNT, ELF1, CREB1, NFAT5, ZNF197, ATF6B, PLAG1, CEBPG, NR2C2, NR2C1, ATOH8, ZNF746, ZNF624, HES1, ZNF621, E2F7, ZNF860, E2F8, MGA, FOXJ3, ZNF181, FOXJ2, FOXJ1, ZIC5, KLF4, TBX3, REST, KLF5, ZNF616, ZNF615, ZNF611, ZNF852	4.82783e-28
T6h$	GOTERM_MF_DIRECT	GO:0046872~metal ion binding	402	20.7216	9.95857e-30	ATF2, ZNF175, TES, MT-CO1, ZNF292, TESK2, GPATCH8, ZC3H12C, ZXDB, RNF111, MBNL1, PRKCI, MBNL2, ZNF281, PRKCD, ZNF12, DICER1, RC3H2, ZC2HC1A, RUFY2, COMMD3-BMI1, ZSCAN26, ATF7, FREM1, ZNF277, ZNF28, ZNF155, ZNF275, ZNF274, ZNF273, MTMR3, MYNN, BAZ2A, BAZ2B, ZNF24, PRDM10, RNF214, ZSCAN12, ZNF148, RREB1, ZNF267, ZNF384, CREBBP, ZNF142, ZNF140, ZNF382, ZNF260, CDC7, MEX3C, MLLT10, MEX3A, RNF103, ZNF37A, AGO2, ZNF30, SNAI1, ZNF256, CPEB4, ZNF254, ZNF496, PHF3, LIN54, ZNF253, SETD2, SMG1, ZNF131, ZNF493, ZNF250, TCF20, ZNF45, PHF6, PHF8, ZNF280D, LFNG, ZNF280B, TRIM2, ZNF41, IKBKG, ZNF248, JAK2, ZNF124, JAK1, SHPRH, ZNF480, MYOF, ASH1L, BAZ1A, SIRT1, PGM2L1, CIT, PHF20L1, MTF1, PPARG, ZNF236, ZNF112, PHLPP2, ZNF473, ZNF350, ZNF518A, ADCY7, ZNF69, TANK, ADCY6, NSD3, FGD4, FGD6, ZNF227, ZNF468, MBNL3, ZNF225, ZNF345, ZNF224, ZIM2, ZNF100, ANKIB1, ZNF33B, ZNF33A, TTLL5, RYBP, YPEL5, ZNF577, YPEL3, YPEL2, ZNF572, ZNF571, ZNF570, ZBTB26, ZBTB21, ZBTB20, HR, ZFP36, SALL2, ZFP30, RNF19A, PAPOLG, ZNF449, ZNF569, NEK2, ZNF689, KMT5B, ZNF567, ZNF322, CSGALNACT1, RNF43, ZBTB39, RNF44, COL27A1, ZBTB38, CSGALNACT2, ZBTB37, ZFP69B, ZBTB34, ZBTB33, ACAP2, STIM2, KAT6B, KAT6A, ZNF317, ADAM9, ZNF678, ADNP, DGKK, ZNF674, DGKH, ZNF551, KMT2E, ZNF550, ZNF792, KMT2D, ZNF670, KMT2C, GLIS3, TNFRSF11A, RLF, PHF21A, ZNF549, ZKSCAN8, ZNF664, ZKSCAN1, ZNF782, BRPF3, NEK7, ZBTB10, CNOT4, SP2, BCL6, ZFP62, ITGA10, SP3, SP6, PLEKHM1, TPP1, ZNF776, LHX4, ZNF773, PLEKHM3, ZNF772, ITGB1, ZNF891, ZNF770, CALCOCO1, BMPR2, ITGAL, ZNF529, ZNF528, ZNF649, ZNF888, ZNF525, ITGAV, ZNF644, ZNF765, UNKL, YAF2, ZNF641, TRIM66, PEG3, KSR1, ITGA2, ATRX, ITGA1, VEZF1, CTDSP2, ITGA6, ZNF512, ZNF510, PRKAA1, PRKAA2, UHRF2, ROCK1, PLAG1, ROCK2, ZBTB46, HERC2P3, RNF38, FURIN, ZBTB44, MLLT6, ZNRF2, POLR2A, ZNF507, ZNF746, ZNF624, ZNF621, RFFL, ZNF860, DDHD1, RAD50, FRAS1, ZNF619, KLF5, ZNF616, ZNF615, ASXL2, ZNF611, ZNF852, SMAP1, TRIM33, ZMYND8, GFI1, JMJD1C, ANTXR2, ZNF609, ZNF608, STS, ZNF605, RASSF5, ZNF846, ZNF845, ZNF841, BSN, TNS2, TRIM23, ESCO1, SCAF11, THAP6, XRN2, CBLL1, TSHZ1, MYCBP2, ZBTB1, ZBTB5, ZBTB4, ZNF708, ZNF827, ZNF704, HIVEP1, ZNF701, TRPM7, HIVEP2, ZBED6, ZBED3, ZRANB1, MICAL3, MICAL2, ACER2, ZBTB6, ZNF816, ZUP1, DDR1, RSF1, BRCA1, AKAP13, REV3L, ZNF800, ZHX3, ANO6, AMPD3, PITPNM2, TAX1BP1, ZNF137P, SLX4, RELN, ZNF585A, MAP3K2, LMLN, RANBP2, SUZ12, C1GALT1, MYO9A, NEK10, ZNF354A, ZNF354B, DCLRE1A, PRDM4, AMY2B, ZSCAN9, IHH, JADE3, ZNF81, ZNF84, EP300, ARID2, PDE8A, ADAM10, LMO7, ADAM17, ZNF92, WDFY3, STEAP2, ARHGEF28, SLC1A2, LPP, CACNA1H, ZFP36L1, MAN2A2, MAN2A1, LONRF3, ZC3H13, ANKZF1, BPTF, SMAD1, SMAD4, SMAD3, PHF12, SMAD9, HELZ, NUP153, SMAD7, PAN3, GNAQ, TRPV4, COL5A2, CAPRIN2, ALPL, MKRN3, TAB2, KDM5B, SLC40A1, SOBP, MYSM1, FYCO1, ZIC2, POLK, KDM6A, KDM6B, KLF10, KLF11, KLF13, ARAP2, PDE5A, KDM7A, B4GALT5, ZNF197, KDM3B, USP12, ASAP1, RNF6, ASAP2, NT5C2, GNA13, PDLIM3, TNKS2, NOS2, ZNF181, ZNF804A, ZFC3H1, ZIC5, ACVR2B, REST, PIKFYVE, ATP13A3, LNX2	6.12452e-27
T6h$	GOTERM_MF_DIRECT	GO:0000981~RNA polymerase II transcription factor activity, sequence-specific DNA binding	218	11.2371	2.71009e-21	ATF2, ZNF175, ZNF292, RBPJ, BACH1, ELK1, ELK3, MYC, ZNF605, ZNF846, BBX, SOX6, SOX5, MEF2A, ZNF281, ZNF12, RFX7, ZSCAN26, ATF7, CLOCK, ATF6, ATF4, ZNF155, ZNF28, ZNF275, ZNF274, ZNF273, EPAS1, TSHZ1, MYNN, GATA2, ZBTB5, ZNF24, HIF1A, ZBTB4, ZNF708, HIVEP1, ZSCAN12, ZNF701, HIVEP2, ZBED6, ZNF146, ZBED3, ZNF142, ZNF140, ZNF260, PBX3, NFATC2, NR1D2, ZNF37A, ZNF816, ZNF30, CREBRF, REL, HBP1, RBAK, ZNF256, ZNF254, ZNF496, ZNF253, ZNF131, ZNF250, HNF4G, ZNF45, ZNF280D, HEY1, ZNF280B, ZNF41, ZNF248, TEAD1, GABPA, ZNF124, ZHX3, ZNF480, TCF12, PROX1, ZEB1, MTF1, AHRR, ZNF117, PPARG, ZNF236, JDP2, FOXC1, ZNF518A, ZNF69, RELA, RXRB, ZNF468, MEF2D, ZIM2, ZNF100, GRHL1, BATF, ZNF577, ZNF354A, MIXL1, ZNF354B, ZNF571, ZNF570, PRDM4, ZSCAN9, ZBTB21, PRDM2, AHR, NR3C1, ETS2, ZNF81, SALL2, ZFP30, ZNF84, ZNF449, ZNF569, ZNF689, ZNF322, EOMES, ZBTB38, ZBTB37, ZFP69B, ZBTB34, ZBTB33, ZNF90, ZNF92, DMTF1, ZNF317, ZNF678, ADNP, ZNF674, ZNF551, ZNF550, DLX1, ZNF792, DLX2, ZNF670, GLIS3, FOXO3, NPAS1, RLF, FOXO1, ZNF549, ZKSCAN8, SKIL, ZNF664, ZKSCAN1, SMAD1, ZFHX3, SMAD4, POU2F1, ZFHX2, SMAD3, SMAD9, FOXN3, FOXN2, NR4A1, SP2, MAFG, SP3, SP6, ZNF776, LHX4, ZNF773, NFE2L1, NFE2L2, ZNF772, CREBZF, ZNF891, ONECUT2, ONECUT1, SIX4, ZIC2, ZNF529, ZNF528, ZNF888, ZNF525, ZNF765, ZNF644, LRRFIP1, MYBL1, ZNF641, TGIF1, KLF10, KLF11, KLF13, PEG3, ARNT, VEZF1, ELF1, CREB1, ELF2, ZNF510, NFAT5, ATF6B, PLAG1, ZBTB46, CEBPG, NR2C2, NR2C1, ATOH8, ZNF624, HES1, ZNF621, E2F7, ZNF860, E2F8, MGA, FOXJ3, ZNF181, FOXJ2, FOXJ1, ZIC5, KLF4, TBX3, REST, ZNF619, KLF5, ZNF616, ZNF611, ZNF852	1.11114e-18
T6h$	GOTERM_MF_DIRECT	GO:0003700~transcription factor activity, sequence-specific DNA binding	105	5.41237	3.08602e-13	ATF2, ZNF175, GFI1, PRDM2, AHR, NR3C1, RBPJ, BACH1, ELK1, ETS2, IKZF5, ELK3, MYC, FOXO3B, ZNF567, SOX6, SOX5, MEF2A, EOMES, ZBTB38, ZNF281, ZNF90, ZNF91, ZNF92, DMTF1, RFX7, ATF7, ZSCAN26, CLOCK, ATF6, ATF4, DLX2, EPAS1, FOXO3, GATA2, HIF1A, NPAS1, FOXO1, ZNF704, ZNF148, SMAD1, ZFHX3, SMAD4, SMAD3, ZNF382, PBX3, NFATC2, NR1D2, FOXN3, FOXN2, BCL6, ZNF37A, MAFG, SP3, REL, SNAI1, NFE2L1, NFE2L2, CREBZF, HNF4G, ZIC2, HEY1, ZNF649, TEAD1, MYBL1, GABPA, TGIF1, KLF10, KLF11, ZHX3, TCF12, ARNT, PROX1, ELF1, ZEB1, CREB1, ELF2, MTF1, PPARG, ZNF117, JDP2, NFAT5, FOXC1, ZNF350, ATF6B, PLAG1, NR2C2, NR2C1, RELA, RXRB, ATOH8, ZNF746, MEF2D, E2F7, E2F8, MGA, FOXJ3, FOXJ1, KLF4, TBX3, BATF, ZNF33A, REST, KLF5, ZNF354A	9.48952e-11
T6h$	GOTERM_MF_DIRECT	GO:0005515~protein binding	1257	64.7938	5.17855e-13	ITSN2, ATF2, MDC1, TFRC, MT-CO1, TESK2, RBPJ, PTPDC1, RABGEF1, ZC3H12C, KIAA1109, TBK1, SYNGAP1, LURAP1L, FAM110C, SAMD11, MEF2A, FNBP4, GABARAPL1, PRKAB2, RBFOX2, TSTD2, ZNF281, MRTFB, DICER1, ZNF12, HSPG2, CD2AP, EML4, MTHFD2, RFX7, PRKAR1A, ATF7, ATF6, CLOCK, ATF4, ZNF275, ZNF274, ZNF273, MTMR3, FAXDC2, MYNN, MTMR9, BAZ2A, IQGAP1, BAZ2B, GATA2, ZNF24, IQGAP3, MTMR6, GIGYF2, EPB41L2, PPARGC1A, CREBBP, JAG1, ZNF260, FN1, ABTB1, SULT1B1, MLLT10, AGO4, AGO2, FAT1, SASS6, STRN, ZNF256, ZNF496, LIN54, TUT7, TUT4, KCNC4, ARHGAP5, OSBPL10, EEA1, MED12, MED14, NIPBL, HEY1, ZNF41, TCP11L2, IKBKG, ZNF248, JAK2, CGNL1, PCMTD1, APPL1, JAK1, OFD1, UPF2, DUSP4, SS18, DUSP5, ZNF480, MYOF, NIPA1, C12ORF50, BAZ1A, SIRT1, F5, MED23, PHF20L1, SLC7A5, F8, PSMA1, CDC42EP4, MED21, AGPS, PLSCR4, PELI1, VAMP1, RAPGEF2, PPARG, ZNF236, RAPGEF6, SLC29A3, C11ORF52, KANK1, ZNF473, TMF1, STAU2, SNX33, SNX30, SLC7A1, ZNF69, FAM117B, CENPC, SRPX2, HAS3, RICTOR, ZNF227, STX3, STX2, ZNF225, MEF2D, ZNF224, LRRC25, CASP8AP2, RIC1, ANKIB1, TRAPPC10, YLPM1, PLXDC2, CENPE, TMCO6, CENPF, TAOK1, UBAP2, PKN2, YPEL5, LGR5, FRYL, YPEL2, CCNT2, CCNT1, TMEM167B, RIF1, NCF2, ZBTB26, ZBTB21, UBE2D1, HR, EIF4ENIF1, SLK, FNTA, ZNF449, SLC16A6, PIM1, NEK2, MAP3K8, KPNA4, KMT5B, BNIP3L, ZBTB39, SLC38A1, CDKL5, FBXW8, FST, ZBTB38, ZFP69B, ATP11B, PRPF4B, ZBTB34, ATP11A, ZBTB33, FBXO11, EMSY, SLC9B2, PIAS1, C18ORF54, SNRNP200, UTRN, IL6ST, SQSTM1, KMT2E, DLX1, KMT2D, ZNF670, DLX2, PFKFB3, KMT2A, KMT2C, BOD1L1, GLIS3, TNFRSF11A, FOXO3, FOXO1, SAV1, NPAT, ATXN2, ATXN1, BCL2L11, ATXN7, ZKSCAN8, MBP, BMF, KHDC4, SOCS7, ZNF664, SLC38A2, MDN1, ZKSCAN1, SOCS4, BRPF3, ODF2, BICRAL, FBXO38, NEK7, ZBTB10, FOXN3, MCC, FOXN2, CORO2B, QKI, MFHAS1, PTPRB, LRCH1, SP2, SP3, SP6, OGT, NFE2L1, NFE2L2, BCAR3, ITGB1, PPP1R13B, ITGAL, GPR89B, BICD1, RESF1, ARL5B, DDI2, ZNF649, NCK2, EIF3CL, HMG20A, ITGAV, ERC1, NEO1, UNKL, YAF2, MBL2, SLC36A1, DSP, BCAS3, PPP1R12A, CERS6, KSR1, DST, ITGA2, ATRX, ITGA1, VPS13A, ARNT, MSL3, VPS37A, VEZF1, TNFRSF1A, ARL4A, PIK3CA, ADORA2B, LCOR, BIRC6, PIK3C3, SMCR8, ITGA6, BDP1, PPP1R12B, TRIM54, TNFRSF21, PRKAA1, PRKAA2, UHRF2, LRP1, ROCK1, SRC, ROCK2, LRP5, LENG8, LRP4, FURIN, ZBTB44, MALT1, MLLT6, LRP6, ARL13B, KCTD21, TP53INP1, FCHO2, ZNF624, SH3BP4, LRRC8D, IGF2BP2, BEND7, SH2B3, E2F7, TRIM44, ATP9A, ZNF860, E2F8, SEC24B, SEC24A, FEM1B, MGA, FOXJ3, FOXJ2, HIP1R, FOXJ1, SORL1, TBX3, MYO1E, MYO1B, SLC25A30, FSBP, TRIM33, EIF3A, PTPN3, ERRFI1, LDLRAD1, CCP110, JMJD1C, GCC2, TXNDC16, CCAR1, IKZF5, RCBTB2, RASSF1, RASSF5, CDC27, EPC1, KIF21A, ATXN7L1, CCDC93, TRIM23, ST6GAL1, SCAF11, ANK2, TM4SF1, THAP6, GAREM1, SPATA13, ULK1, FAM76B, TRIB1, STX1A, L3MBTL3, PAXIP1, EPAS1, MYCBP2, ZBTB1, TGFA, ZBTB5, ZBTB4, CDKN2AIP, TTBK2, TGOLN2, MBTD1, SEC14L1, MRNIP, SEC14L4, ZNF704, HIVEP1, SNX9, RAB11FIP2, APOB, N4BP2, B4GALNT2, TBC1D8B, WWTR1, IQSEC1, INTS2, OSGIN1, MYO5A, MICAL2, BSDC1, HSPA12A, WAPL, ZBTB6, WNK1, LPAR6, ZUP1, ID2, ID1, TASOR2, SPDYA, ID3, FBXL3, GRAP, FBXL2, RGL1, CD22, CCNJL, DDR1, SYNM, KIF14, MIA2, PTPRM, BRCA1, SLC7A11, PTPRK, BRCA2, PTPRH, N4BP2L2, EDA2R, AKAP12, AKAP13, AKAP11, MIS18BP1, CNTRL, REV3L, NDEL1, NCOA1, NCOA2, IL11, ZHX3, NCOA6, NCOA3, ZFR, GAB1, ANO6, GAB2, OSMR, RGMB, NBPF1, CTTNBP2NL, ENAH, TAX1BP1, NCOA7, ARHGEF2, SLU7, DDR2, YAP1, FOXC1, RABGAP1, NEDD9, RELA, RXRB, SLX4, SERTAD2, PERP, CD58, EPS15, CD55, CAP2, MAP3K2, MAP3K1, PLEKHA1, ERCC6L2, GAD1, AKR1C1, PLEKHA5, HUWE1, MYO9A, PLEKHA7, MIB1, ITCH, RIT1, PER3, GPAM, KLHL5, TACC1, KIAA1958, OTUD4, DCLRE1C, CRTC3, UBXN2B, ICE1, PRDM4, IHH, WASHC2C, JADE3, NR3C1, UBE2Z, ETS2, IGF1R, ZNF84, KIF5B, KIF5A, PPFIA1, EP300, DENND5A, ARID2, IL6R, SBF2, PDGFRB, MORC3, TPRA1, IL4R, FBXW11, TTC7B, ADAM10, LMTK2, UBE4A, SLC30A1, RPGRIP1L, SDHA, ERN1, TANC1, ADAM17, ZNF92, SCNN1A, HHIPL2, WDFY3, MASP1, SLC41A2, SEL1L, CCDC146, SLC1A2, SLC41A1, KLHL11, PSEN1, PDS5A, NDRG1, INAVA, CACNA1H, IRAK2, PACSIN2, KIF3C, ECT2, TBC1D15, WNT3, CCDC134, PRNP, ZFHX3, GCKR, ZFHX2, DENND4A, PHF12, KLHL23, NUP153, KLHL24, ANKHD1, KLHL20, SSH1, CLK1, AFDN, AHI1, GCLC, PAN3, HOOK1, CCPG1, GNAQ, RSRP1, ALPL, TAB3, MKRN3, TAB2, GCLM, RERE, DYRK2, EDA, CHD8, TAT, CHD7, CHD2, MYSM1, AFF4, CHD1, AFF1, RND1, RPGR, TCHP, FYCO1, RB1CC1, NUP62, LRRFIP1, CFAP44, TGIF1, ARHGEF12, RBM15, PDPK1, HUNK, SHROOM2, TBC1D8, NAV2, SSTR2, VCAN, ELF1, CREB1, ELF2, ALS2, TBC1D4, CRY1, NAA35, SPOPL, RBM24, SHANK2, PLEC, DDX21, ASAP1, RNF6, ASAP2, NT5C2, CBL, CLCN3, CYTH3, PDLIM3, TNKS2, CYTH1, ARFGEF1, ATF7IP, ARFGEF2, EGF, TAF10, MUC5B, ACVR2B, TTC17, SBK3, UFM1, CLCN5, REST, SIMC1, RBM41, QRICH1, KRAS, ERCC6, TAF1, LNX2, RB1, NCKAP1, ZNF175, TRIO, TES, MAML2, TRRAP, MAML1, C2ORF88, SERPINE1, SMC5, MSANTD3, SMC6, DCAF5, FNBP1L, BACH1, ELK1, GPATCH8, GLS, ELK3, EPS8, DCAF1, ALCAM, MYC, ZXDB, ZMIZ2, CSPP1, DIP2A, CEP97, RNF111, NUP214, MED1, MBNL1, PRKCI, NUP210, PRKCD, GTPBP2, HCFC1, BCAN, ZC2HC1A, MAP1B, ZSCAN26, FREM1, ZNF155, POM121, SRCAP, NEDD4L, SLAIN2, C9ORF72, HIF1A, PRDM10, FAM171A1, POM121C, ZSCAN12, ZNF148, CEP76, ZNF146, SLC19A2, BRAP, CDK17, ARL14EP, ZNF140, FZD4, FZD7, SETD1B, FZD6, RDX, NFATC2, UPF3B, CDC7, BRAF, NR1D2, RMDN2, MEX3C, A1CF, PRRC2B, GPR137B, PRRC2A, RNF103, SNAI1, CYP1A1, REL, HBP1, CHRFAM7A, CDK12, CPEB4, SETD2, SMG1, WDR48, SPIN4, SPIN3, CHM, TCF20, SMG7, PHF6, PRSS23, CLINT1, PHF8, WDR44, UBL3, TRIM2, ADAMTSL2, SPIN1, TEAD1, ZNF124, BRD2, SHPRH, IFNGR1, TCF12, TET2, SERPINB8, CIT, NCOR2, MRAS, ZEB1, NCOR1, HEATR5B, MTF1, TET3, AHRR, PLIN2, MYZAP, PLCB1, JDP2, PHLPP2, GRAMD1A, CLDND1, ZNF350, AHNAK, RNMT, SGMS2, FAM214A, TANK, ADCY6, NSD3, BCLAF1, BRD8, ANKRD52, MBNL3, SF3B1, ZNF345, ANKRD50, ZIM2, ZNF100, CDKN2B, CARD6, WWP1, HIPK1, HIPK2, ZNF33B, KTN1, MKLN1, RYBP, CLCF1, ABI1, CEP44, ANKRD13C, CEP126, ZNF572, UHRF1BP1L, PLXND1, IRS1, CEP120, AHR, IPO7, CDC14A, CDC14B, RAB43, ZFP36, SALL2, CDH2, RNF19A, GRB10, ZNF569, SMARCAD1, ZNF567, IL13RA1, TLE4, MAGI1, IGFBP1, USP8, TLE3, RAB2B, RNF43, RNF44, SEMA6A, TLE1, ANKRD49, MAGI3, SWAP70, CSGALNACT2, SPICE1, THOC2, ENKUR, DISP1, CLIP1, RALGAPB, STIM2, KAT6B, ARMCX5, KAT6A, MADD, CLIP4, ZNF317, ADAM9, ANKRD40, PHIP, ADNP, GRAPL, PHLDB2, ANKRD17, NKAPD1, ZNF550, ZNF792, CEMIP, NOTCH1, ABHD4, CUL5, TNKS, NATD1, RHOBTB3, UBR4, ITPR1, ITPR3, GPATCH2L, RASAL2, RLF, PHF21A, HMBOX1, BTBD3, ZNF549, UBR5, TPR, ABL1, PLXNA2, ANKRD10, SKIL, PLXNA3, OSBPL8, ANKRD27, CCDC14, CEP350, OSBPL2, NEB, FANCB, SYNJ2, GCSAM, CYP4F11, CNOT4, BCL9, CDK6, YEATS2, BCL6, CNOT1, MAFG, NF1, PLEKHM1, SPIRE1, SERINC1, TPP1, ZNF776, LHX4, SERINC3, RAB5A, ZNF773, ZNF772, CALCOCO1, BMPR2, SRXN1, C15ORF65, SYNE2, DUSP10, SIN3A, TLK2, C3ORF52, CEP170, ZNF765, TNPO1, CCDC50, SH3D19, PLEKHG2, SECISBP2L, WIPI1, SMC1A, PATL1, ASPH, TRAF6, CTDSP2, NOS1AP, NUMB, ZNF512, SOS1, SOS2, SMPDL3A, NFAT5, PLEKHH2, CCDC68, FGL1, RNF38, CEBPG, TULP3, NLRC3, TULP1, AP3M1, P2RY6, POLR2A, RAB23, HECTD4, DNAJB4, ZNF746, VPS54, RBBP6, RFFL, FKTN, NLGN4Y, SPAG9, RNF24, CEP152, TXNRD1, SEMA4G, DDHD1, PTPN12, CDC42BPA, KLF4, PNRC2, TNRC6C, RAB10, MAB21L3, RAD50, NIN, KLF5, APC, POLR3C, CCDC66, RAB17, BCOR, NECTIN3, TNRC6A, RSC1A1, TCERG1, VIPR1, GFI1, ZMYND8, DIXDC1, CBLB, MKI67, ANTXR2, AQP3, GOLGA4, RPS6KA5, ZNF846, DAG1, UBAP2L, CHAC1, SOX6, TNS4, SYNPO, TNS3, TNS2, SOX5, TNS1, CDON, SLC6A19, IL1R1, SLC11A2, ACSL3, KNL1, MTURN, UHMK1, MARF1, XRN1, IL23A, XRN2, AKAP9, SIK3, UHRF1BP1, SIK2, PLPP3, CBLL1, MACF1, DCUN1D4, TMTC3, NLK, UGCG, STRIP1, INPP5F, ZNF827, PDCD10, TP53BP2, GSE1, FAM43A, SPTBN1, ZRANB1, DTNA, GADD45B, SETDB2, PUM1, PARP15, PUM2, CCDC88A, STAG2, GKAP1, SESTD1, FUBP1, GOLGB1, CYP2S1, CCDC88C, CREBRF, MPHOSPH10, TMCC1, RBAK, DCP1A, DCP1B, TRAM1, CLIC4, RSF1, VLDLR, SIPA1L3, TRAM2, ROBO1, ZMYM2, KIF13A, UBXN7, GABPA, RALGPS2, EDN1, PARP4, KREMEN1, AMPD3, PROX1, ZDHHC17, MTSS1, CEACAM1, BBS10, PACS1, TNNT2, CLDN12, WAC, TLR6, SGK1, AMER1, AMIGO2, ZDHHC23, TRAK1, NKD1, RAD54B, AKAP1, NCR3LG1, APBB2, SPTSSB, DISC1, MAP4K5, MPZL3, MAP4K3, MPZL2, SUZ12, RANBP2, RYK, GDF15, C1GALT1, ERBIN, SORBS2, LHFPL2, GRHL1, LYVE1, MLH3, BATF, TJP1, PRPF39, AXL, DLC1, NBR1, F2RL1, TRIP11, RIPOR3, ITPRIP, ZSCAN9, ARID4B, TMEM140, CMIP, COMP, GOLGA6L9, NRCAM, WASHC1, GAS2L3, SZT2, ARID5B, STIMATE, KAZN, LIFR, CDYL, KCTD6, KCTD7, ALDH3A1, KCTD9, SELENON, CHMP4C, NUPR1, RAI14, COPA, USP53, USP54, ARHGAP19, CPLX2, DNAJC27, LPP, STK3, ZFP36L1, CAMSAP2, EFNB2, TMEM123, ARHGAP21, EP400, PMAIP1, RIPK1, LONRF3, MARK4, ZC3H13, ANKZF1, BPTF, RAP1GAP2, SMAD1, SMAD4, POU2F1, SMAD3, SMURF2, PTCH1, SMAD9, HELZ, SMAD7, NR4A1, ARHGAP32, SEPSECS, FER, LIN28B, DLG1, DNMBP, BAMBI, DLG4, DLG5, TRPV4, CAPRIN2, JMY, FGFR1, CREBZF, KDM5A, DOCK5, KDM5B, DOCK4, USP32, USP34, SLC2A1, SLC40A1, CTDSPL2, DBH, PKD1, SENP6, SPRED2, SENP7, MFSD6, SPRED1, SNAPC3, RBM7, SCYL2, KDM6A, KDM6B, KLF10, ABCC4, KLF11, KLF13, ABCC2, USP49, ARID1A, ARID1B, CKAP5, TGFBR3, LATS1, RBL2, RABEP1, PALLD, TRAPPC6B, PEAK1, RASA1, LUC7L3, RBMS1, PDE5A, KDM3A, ATF6B, USP12, NR2C2, FAM169A, NR2C1, GNA13, PRRG4, DLL4, RASD1, ERBB3, RPS6KC1, PCED1B, PRRG1, POC1B, TOGARAM1, HES1, MAPK6, SASH1, CLASP2, SPEN, USP24, POLQ, USP25, NOS2, SGTB, SPRY4, ZFC3H1, TICRR, SLC4A7, PIKFYVE, RPS6KB1, PPP2R2C, ERVH48-1	1.27392e-10
T6h$	GOTERM_MF_DIRECT	GO:0001228~transcriptional activator activity, RNA polymerase II transcription regulatory region sequence-specific binding	92	4.74227	1.66469e-12	ZNF770, ATF2, ZNF175, ZNF493, ONECUT2, PRDM4, ZNF292, ONECUT1, HNF4G, PRDM2, RBPJ, NR3C1, BACH1, ELK1, ELK3, SALL2, SIX4, MYC, ZNF845, ZNF841, TEAD1, MYBL1, GABPA, KLF10, MEF2A, KLF13, TCF12, VEZF1, ELF1, ZNF91, CREB1, DMTF1, MTF1, ATF6, CLOCK, ATF4, ZNF112, ZNF473, NFAT5, ZNF197, DLX2, FOXC1, ATF6B, PLAG1, EPAS1, CEBPG, GLIS3, FOXO3, NR2C2, ZNF24, GATA2, RLF, HIF1A, FOXO1, RELA, RXRB, ZNF227, ZNF225, ZNF224, RREB1, MEF2D, ZNF345, ZNF267, ZNF585A, ZNF782, SMAD1, ZNF384, SMAD4, SMAD3, FOXJ3, FOXJ2, PBX3, NFATC2, FOXJ1, GRHL1, USF3, KLF4, TBX3, ZNF33B, BATF, ZNF33A, NR4A1, KLF5, ZFP62, MAFG, ZNF615, CREBRF, REL, LHX4, MIXL1, NFE2L1, NFE2L2	3.41261e-10
T6h$	GOTERM_MF_DIRECT	GO:0003677~DNA binding	188	9.69072	3.32047e-12	ATF2, PRDM4, CCNT1, ZNF292, ARID4A, ARID4B, AHR, NR3C1, RBPJ, MKI67, BACH1, ETS2, RABGEF1, ZFP36, MYC, ZNF84, SMARCAD1, EP300, SOX6, ARID2, MEF2A, EOMES, MED1, SWAP70, ARID5B, DICER1, RC3H2, PIAS1, THAP6, RFX7, KAT6B, KAT6A, AKAP9, ADNP, NUPR1, CLOCK, ATF4, KMT2D, DLX1, ZNF274, SRCAP, KMT2A, EPAS1, KMT2C, TSHZ1, BAZ2A, BAZ2B, FOXO3, RLF, PRDM10, PHF21A, ZFP36L1, ATXN1, ZNF827, ZKSCAN8, ABL1, EP400, HIVEP2, PPARGC1A, ZNF146, ZKSCAN1, ZBED3, SMAD4, POU2F1, ZFHX2, SMAD3, DENND4A, SETDB2, PBX3, NFATC2, SMAD9, NUP153, SMAD7, NR4A1, MLLT10, ZBTB6, MAFG, REL, TAF4B, LHX4, NFE2L1, NFE2L2, KDM5A, ZNF496, CREBZF, KLLN, DDX3Y, KDM5B, AHCTF1, WDR48, CHD9, CHD8, ONECUT1, CHD6, TCF20, BRCA1, CHD2, BRCA2, PHF6, CHD1, MYSM1, SIX4, ZIC2, HEY1, MIS18BP1, SIN3A, SNAPC3, REV3L, ZNF800, HMG20A, LRRFIP1, JARID2, TEAD1, YAF2, ZNF124, TGIF1, NCOA1, SHPRH, ZHX3, CERS6, PARP4, ATRX, ZFR, TET2, ARNT, TET1, MSL3, ASH1L, PROX1, SMC1A, ARID1A, ARID1B, NCOR2, ZEB1, CREB1, NCOR1, MTF1, CRY1, LUC7L3, LCOR, PPARG, ZNF512, SOS1, SOS2, JDP2, ZNF197, FOXC1, TMF1, ZNF350, UHRF2, PLAG1, CEBPG, RNF6, ZBTB44, NR2C1, RELA, CENPC, RAD54B, RXRB, BCLAF3, ZNF137P, BCLAF1, BTAF1, SLX4, POLR2A, ZNF507, HES1, BEND7, SPEN, POLQ, ERCC6L2, TAF10, MGA, HUWE1, FOXJ1, HIPK1, USF3, TBX3, BATF, HIPK2, RAD50, RYBP, ASXL2, QRICH1, ERCC6, PAXBP1, TRIM33, MIXL1	5.83455e-10
T6h$	GOTERM_MF_DIRECT	GO:0001227~transcriptional repressor activity, RNA polymerase II transcription regulatory region sequence-specific binding	71	3.65979	1.05256e-11	ZNF891, ZNF572, ZNF131, ZNF175, GFI1, ZBTB26, ZBTB21, ZBTB20, PRDM2, NR3C1, BACH1, ETS2, ELK3, IKZF5, HEY1, ZNF529, MYC, ZNF846, LRRFIP1, ZNF248, ZNF124, TGIF1, ZBTB39, PEG3, ZNF281, ZBTB37, ZFP69B, ZBTB34, ZBTB33, PROX1, ZEB1, ATF7, PPARG, ZNF674, JDP2, ZNF550, ZNF350, ZBTB46, GLIS3, ZBTB1, FOXO3, ZBTB5, NR2C1, ZBTB4, ZNF69, FOXO1, RELA, HIVEP1, ZNF746, HES1, ZNF148, ZBED6, ZNF224, SKIL, ZIM2, E2F7, E2F8, ZFHX3, ZNF140, ZBTB10, NFATC2, NR1D2, TBX3, REST, ZBTB6, ZNF619, SP2, BCL6, SP3, SNAI1, NFE2L1	1.61831e-09
T6h$	GOTERM_MF_DIRECT	GO:0005085~guanyl-nucleotide exchange factor activity	54	2.78351	1.352e-10	ITSN2, BCAR3, DOCK5, DOCK4, TRIO, DENND5B, RASGRF2, RCBTB2, RPGR, RABGEF1, AKAP13, HERC1, RASGEF1B, PSD3, DENND5A, FBXO8, SBF2, ARFGEF3, RALGPS2, ARHGEF12, PLEKHG2, SWAP70, ALS2, MADD, SPATA13, RAPGEF2, SMCR8, ARHGEF2, SOS1, RAPGEF6, SOS2, ARHGEF28, MYCBP2, DENND3, C9ORF72, GNA13, CYTH3, FGD4, FGD6, ECT2, CYTH1, ARFGEF1, FARP2, ARFGEF2, ANKRD27, RIC1, DENND4A, EGF, IQSEC1, DENND4C, CCDC88A, DNMBP, CCDC88C, RGL1	1.84773e-08
T6h$	GOTERM_MF_DIRECT	GO:0004712~protein serine/threonine/tyrosine kinase activity	81	4.17526	2.55267e-10	DDR1, SMG1, TRIO, DYRK2, MAST4, TESK2, IGF1R, DCAF1, SLK, RPS6KA5, TBK1, TLK2, PIM1, NEK2, MAP3K8, JAK2, JAK1, PDGFRB, CSNK1G3, PRKCI, CDKL5, KSR1, PDPK1, PRKCD, HUNK, LMTK2, PRPF4B, UHMK1, CIT, LATS1, ERN1, PIK3CA, SIK3, ULK1, SIK2, ALPK2, SGK1, DDR2, PRKAA1, PRKAA2, ROCK1, ROCK2, SRC, NLK, STK3, TTBK2, ERBB3, RPS6KC1, ABL1, RIPK1, TRPM7, MAP4K5, MARK4, MAPK6, MAP4K3, CDK17, MAP3K2, CDK19, MAP3K1, NEK7, CDC7, CDC42BPA, HIPK1, ACVR2B, HIPK3, HIPK2, CLK1, SBK3, PIKFYVE, FER, SNRK, CDK6, RPS6KB1, AXL, WNK1, TAOK1, NEK10, PKN2, CDK12, FGFR1, TAF1	3.13978e-08
T6h$	GOTERM_MF_DIRECT	GO:0031267~small GTPase binding	57	2.93814	5.31746e-09	USP6NL, NCKAP1, ERRFI1, DOCK4, NCF2, CHM, GCC2, IPO7, BICD1, EPS8, RABGEF1, AKAP13, GOLGA4, RASSF5, DENND5A, ERC1, TNPO1, CDKL5, ALS2, CDC42EP4, ULK1, ARHGEF2, RAPGEF6, CCDC186, RABGAP1, ROCK1, ROCK2, MYCBP2, RHOBTB3, RGPD8, IQGAP1, NDRG1, C9ORF72, IQGAP3, FGD4, AP3M1, STRIP1, RAB11FIP1, FGD6, SH3BP4, CHML, RAB11FIP2, ECT2, RANBP2, ANKRD27, RIC1, ODF2, MICAL3, MYO5A, BRAF, SORL1, AFDN, FER, FMNL2, DMXL2, TRIP11, PKN2	5.94589e-07
T6h$	GOTERM_MF_DIRECT	GO:0004674~protein serine/threonine kinase activity	72	3.71134	8.48508e-09	SMG1, BMPR2, TRIO, DYRK2, MAST4, TESK2, SLK, RPS6KA5, TBK1, TLK2, PIM1, NEK2, MAP3K8, BRD2, CSNK1G3, PRKCI, CDKL5, KSR1, PDPK1, PRKCD, HUNK, LMTK2, PRPF4B, UHMK1, CIT, LATS1, ERN1, PIK3CA, SIK3, ULK1, SIK2, ALPK2, SGK1, SQSTM1, PRKAA1, PRKAA2, ROCK1, ROCK2, NLK, STK3, TTBK2, IRAK2, RPS6KC1, GTF2IP4, RIPK1, TRPM7, MAP4K5, MARK4, MAPK6, MAP4K3, CDK17, MAP3K2, CDK19, MAP3K1, NEK7, BRAF, CDC7, CDC42BPA, HIPK1, ACVR2B, HIPK3, HIPK2, CLK1, SBK3, PIKFYVE, SNRK, RPS6KB1, WNK1, TAOK1, NEK10, PKN2, TAF1	8.69721e-07
T6h$	GOTERM_MF_DIRECT	GO:0003682~chromatin binding	80	4.12371	1.42914e-08	RERE, ATF2, CALCOCO1, CCNT2, CCNT1, CHD8, CHD7, ONECUT1, RBPJ, ELK1, PHF8, IKZF5, MED12, NIPBL, SCML1, SIN3A, NUP62, SMARCAD1, EP300, KMT5B, JARID2, BAHCC1, GABPA, SAMD11, EOMES, TLE4, NCOA1, MEF2A, NCOA2, BRD2, BCAS3, MED1, NCOA6, ATRX, ASH1L, CDYL, SMC1A, HCFC1, NCOR2, ZEB1, WAC, PPARG, ADNP, NUPR1, JDP2, YAP1, ANKRD17, DLX1, ZNF274, PRKAA1, DLX2, L3MBTL3, PRKAA2, GATA2, FOXO1, RELA, PHF21A, ATAD2B, MBTD1, MRNIP, TPR, EP400, HES1, SKIL, POLQ, CREBBP, SMAD4, NFATC2, MLH3, TICRR, MLLT10, CENPF, REST, STAG2, BCL6, STAG3, SP3, ASXL2, ERCC6, ZNF354B	1.35219e-06
T6h$	GOTERM_MF_DIRECT	GO:0043565~sequence-specific DNA binding	63	3.24742	1.61019e-08	RERE, CALCOCO1, ZBTB21, HNF4G, PRDM2, RBPJ, NR3C1, ELK1, ETS2, ELK3, FOXO3B, MYBL1, GABPA, EOMES, MEF2A, ZNF281, ARNT, ZBTB33, ELF1, ELF2, PPARG, ATF6, CLOCK, ATF4, ZNF274, FOXC1, EPAS1, CEBPG, FOXO3, NR2C2, ZNF24, CXXC5, NR2C1, HIF1A, ZBTB4, FOXO1, RXRB, PGBD2, HMBOX1, HES1, ZNF148, PPARGC1A, ZNF224, BPTF, SMAD4, POU2F1, SMAD3, ZNF140, FOXJ3, FOXJ2, NR1D2, FOXN3, FOXN2, GRHL1, TBX3, BATF, NR4A1, BCL6, GOLGB1, ERCC6, LHX4, NFE2L2, TAF1	1.41467e-06
T6h$	GOTERM_MF_DIRECT	GO:0061629~RNA polymerase II sequence-specific DNA binding transcription factor binding	41	2.1134	1.92654e-08	RB1, TCERG1, ATF2, FOXC1, UHRF2, EPAS1, AHR, GATA2, RBPJ, ELK1, HIF1A, ETS2, HEY1, SIN3A, EP300, UBXN7, HES1, MEF2D, EOMES, SPEN, MEF2A, CREBBP, SMAD4, SMAD3, ARNT, KLF4, TBX3, HIPK2, REST, NCOR1, CREB1, BBS10, KAT6B, ID2, KAT6A, SP3, TRIB1, MIXL1, ATF4, TAF1, NFE2L2	1.57976e-06
T6h$	GOTERM_MF_DIRECT	GO:0008022~protein C-terminus binding	45	2.31959	5.54615e-08	YAP1, MDC1, PXK, CALCOCO1, PRKAA1, NCF2, SRC, CEP120, MKI67, BRCA2, MCHR1, MED12, NPAT, ATXN2, NIPBL, ATXN1, POLR2A, ABL1, EP300, JAK2, SASH1, MAGI1, KSR1, DST, FN1, PRRC2C, LMO7, FOXN3, HSPG2, SIRT1, SCAF4, PIAS1, CD2AP, TJP1, AFDN, DLG1, CENPF, SYNJ1, DLG4, ID1, AGO2, PPARG, ERCC6, SHANK2, ATF4	4.26361e-06
T6h$	GOTERM_MF_DIRECT	GO:0016922~ligand-dependent nuclear receptor binding	18	0.927835	9.94416e-08	NCOA1, NCOA2, BCAS3, MED1, SMAD3, NCOA3, BAZ2A, PROX1, ARID1A, SIRT1, HIF1A, NCOR1, CRY1, EP300, NCOA7, TACC1, PPARGC1A, TAF1	7.1949e-06
T6h$	GOTERM_MF_DIRECT	GO:0003713~transcription coactivator activity	50	2.57732	1.88196e-07	KDM5A, RERE, TCERG1, CALCOCO1, MAML2, MAML1, BRCA1, MYSM1, CCAR1, MED12, MED14, MED13, SIN3A, ZMIZ1, EP300, YAF2, NCOA1, NCOA2, MED1, SS18, NCOA6, NCOA3, MRTFB, ARID5B, ARID1A, ARID1B, SIRT1, HCFC1, MED23, KAT6A, MED21, NUPR1, YAP1, KMT2D, TRIM52, NOTCH1, SRCAP, KMT2C, NPAT, SERTAD2, ABL1, PPARGC1A, BCL9L, WWTR1, CREBBP, HIPK2, BCL9, JMY, TRIP11, LPIN2	1.286e-05
T6h$	GOTERM_MF_DIRECT	GO:0030374~ligand-dependent nuclear receptor transcription coactivator activity	20	1.03093	3.75215e-07	NCOA1, NCOA2, SS18, MED1, CALCOCO1, TMF1, NCOA6, NCOA3, PPRC1, ELK1, CCAR1, MED12, MED14, MED13, ZMIZ1, ZMIZ2, NCOA7, TACC1, BRD8, PPARGC1A	2.42902e-05
T6h$	GOTERM_MF_DIRECT	GO:0070615~nucleosome-dependent ATPase activity	15	0.773196	5.33974e-07	SHPRH, SRCAP, ERCC6L2, CHD9, CHD8, ATRX, CHD7, CHD6, CHD2, CHD1, RAD54B, BTAF1, EP400, SMARCAD1, ERCC6	3.28394e-05
T24h$$	REACTOME_PATHWAY	R-HSA-1640170~Cell Cycle	216	5.86638	3.20791e-15	ANKLE2, CCP110, SMC4, CDC20, HERC2, PSMD3, CHEK1, FBXO5, BTRC, SKP2, GTSE1, TMPO, CSNK2A2, ESCO2, EML4, AKAP9, KIF20A, TP53, RHNO1, PIF1, NUP205, SET, ANAPC16, CDCA5, NCAPG, CDCA8, AAAS, NCAPH, ANAPC11, BRIP1, SPAST, TERT, NUP85, RAD21, GAR1, CEP76, CEP78, BARD1, CTC1, PLK4, CDT1, ACD, NCAPH2, RCC2, PLK1, CDC6, ZWINT, DHFR, POLA1, TPX2, POLA2, STAG2, CDC16, RAD17, ATM, ATR, TOP2A, PHF20, NCAPG2, NIPBL, MIS18BP1, NUF2, TK1, JAK2, NDC1, RMI2, RMI1, TUBB, KIF23, DYNLL1, DYNLL2, TUBB2B, KIF2A, PSMA2, KIF2C, SDCCAG8, PAFAH1B1, PRIM1, TYMS, CENPA, PSMB6, WRN, PSMB3, NSD2, RPS27A, GINS1, GINS2, CDKN2B, CDKN2C, CENPW, NDE1, GINS3, RPA1, MZT1, CENPF, MIS18A, CENPH, CENPI, RPA3, CENPK, CENPM, CENPN, RAD1, NCAPD2, NCAPD3, CENPP, SPC24, SPC25, CENPS, MAD2L1, ERCC6L, NUP188, HJURP, UBE2D1, BUB1B, PPP1CB, PPP1CC, TUBB1, KNTC1, OIP5, BANF1, NEK2, KMT5A, CEP135, UBE2E1, VRK1, VRK2, CDC25C, CDC25A, CCNE2, CHMP4C, ANAPC5, BLM, CUL1, PDS5A, PKMYT1, CCNB2, CCNB1, ORC6, ORC2, ANKRD28, UBE2C, NEK7, NDC80, KIF18A, CDK7, CDK2, UBE2N, CDK1, TUBGCP3, MNAT1, RAD9A, MCM7, MCM10, FOXM1, CHTF18, CKS1B, SYNE1, LMNB1, YWHAQ, PPP2R5E, EXO1, TNPO1, POLE, CEP290, RFC5, RFC4, RFC2, PPP2R5B, PPP2R5A, RANGAP1, HAUS1, RBL2, CCNA2, RBL1, TFDP1, ESPL1, GORASP1, MCM4, BIRC5, MCM5, MCM6, CHMP6, NUP58, ITGB3BP, MCM2, SRC, VPS4A, HDAC8, AURKB, POLD3, CDC45, HAUS7, POLR2D, E2F1, E2F2, POLR2G, NUP43, E2F3, POLR2I, BUB1, POLR2J, E2F6, CLASP2, POLR2L, RRM2, CEP152, CABLES1, PPP2R3B, MND1, WEE1, RAD50, RAD51, POLE2, CENPS-CORT, LPIN2	6.1688e-12
T24h$$	REACTOME_PATHWAY	R-HSA-69278~Cell Cycle, Mitotic	176	4.78001	1.01157e-12	ERCC6L, ANKLE2, NUP188, CCP110, UBE2D1, BUB1B, SMC4, PPP1CB, CDC20, PPP1CC, PSMD3, TUBB1, KNTC1, BANF1, NEK2, KMT5A, FBXO5, SKP2, BTRC, GTSE1, TMPO, CEP135, CSNK2A2, UBE2E1, VRK1, VRK2, ESCO2, CDC25C, CDC25A, EML4, CCNE2, AKAP9, CHMP4C, ANAPC5, KIF20A, TP53, NUP205, SET, ANAPC16, CDCA5, CUL1, CDCA8, NCAPG, PKMYT1, AAAS, PDS5A, NCAPH, ANAPC11, CCNB2, CCNB1, SPAST, ORC6, NUP85, RAD21, ORC2, CEP76, CEP78, PLK4, CDT1, UBE2C, NCAPH2, RCC2, NEK7, PLK1, CDC6, ZWINT, NDC80, DHFR, POLA1, TPX2, KIF18A, POLA2, CDK7, STAG2, CDC16, CDK2, CDK1, TUBGCP3, MNAT1, TOP2A, MCM7, NCAPG2, MCM10, FOXM1, CKS1B, LMNB1, NIPBL, PPP2R5E, NUF2, TK1, TNPO1, JAK2, POLE, CEP290, RFC5, NDC1, RFC4, RFC2, TUBB, PPP2R5B, PPP2R5A, KIF23, RANGAP1, DYNLL1, DYNLL2, HAUS1, RBL2, CCNA2, TUBB2B, RBL1, TFDP1, KIF2A, ESPL1, PSMA2, GORASP1, BIRC5, MCM4, MCM5, KIF2C, MCM6, CHMP6, NUP58, ITGB3BP, SDCCAG8, MCM2, PAFAH1B1, SRC, PRIM1, VPS4A, HDAC8, TYMS, CENPA, AURKB, PSMB6, POLD3, CDC45, HAUS7, PSMB3, E2F1, E2F2, NUP43, E2F3, RPS27A, E2F6, BUB1, CLASP2, GINS1, GINS2, CDKN2B, CDKN2C, RRM2, GINS3, NDE1, CEP152, RPA1, CABLES1, PPP2R3B, MZT1, CENPF, WEE1, CENPH, CENPI, POLE2, RPA3, CENPK, CENPS-CORT, CENPM, CENPN, NCAPD2, NCAPD3, CENPP, LPIN2, SPC24, SPC25, CENPS, MAD2L1	9.72627e-10
T24h$$	REACTOME_PATHWAY	R-HSA-69620~Cell Cycle Checkpoints	101	2.74307	5.01649e-10	ERCC6L, UBE2D1, BUB1B, CDC20, PPP1CC, HERC2, PSMD3, CHEK1, KNTC1, GTSE1, UBE2E1, CDC25C, CDC25A, CCNE2, ANAPC5, TP53, RHNO1, BLM, ANAPC16, CDCA8, PKMYT1, ANAPC11, CCNB2, BRIP1, CCNB1, ORC6, NUP85, ORC2, BARD1, UBE2C, RCC2, PLK1, CDC6, ZWINT, NDC80, KIF18A, CDC16, CDK2, UBE2N, CDK1, RAD17, ATM, ATR, RAD9A, MCM7, PHF20, MCM10, YWHAQ, PPP2R5E, EXO1, NUF2, RFC5, RMI2, RFC4, RFC2, RMI1, PPP2R5B, PPP2R5A, RANGAP1, DYNLL1, DYNLL2, CCNA2, KIF2A, PSMA2, BIRC5, MCM4, MCM5, KIF2C, MCM6, ITGB3BP, MCM2, PAFAH1B1, CENPA, AURKB, PSMB6, WRN, CDC45, PSMB3, NSD2, NUP43, RPS27A, BUB1, CLASP2, NDE1, RPA1, CENPF, WEE1, RAD50, CENPH, CENPI, RPA3, CENPK, CENPS-CORT, CENPM, CENPN, RAD1, CENPP, SPC24, SPC25, CENPS, MAD2L1	3.21557e-07
T24h$$	REACTOME_PATHWAY	R-HSA-69618~Mitotic Spindle Checkpoint	49	1.3308	8.19421e-09	ERCC6L, UBE2D1, BUB1B, CDC20, PPP1CC, PPP2R5E, NUF2, KNTC1, PPP2R5B, UBE2E1, PPP2R5A, RANGAP1, DYNLL1, DYNLL2, KIF2A, BIRC5, ANAPC5, KIF2C, ITGB3BP, PAFAH1B1, ANAPC16, CDCA8, CENPA, AURKB, ANAPC11, NUP85, NUP43, BUB1, CLASP2, UBE2C, NDE1, RCC2, PLK1, NDC80, ZWINT, KIF18A, CENPF, CENPH, CENPI, CDC16, CENPK, CENPS-CORT, CENPM, CENPN, CENPP, SPC24, SPC25, CENPS, MAD2L1	3.93937e-06
T24h$$	REACTOME_PATHWAY	R-HSA-68877~Mitotic Prometaphase	74	2.00978	1.19242e-08	ERCC6L, CCP110, BUB1B, SMC4, CDC20, PPP1CC, PPP2R5E, TUBB1, NUF2, KNTC1, NEK2, CEP290, CEP135, TUBB, CSNK2A2, PPP2R5B, PPP2R5A, RANGAP1, DYNLL1, DYNLL2, HAUS1, EML4, TUBB2B, KIF2A, AKAP9, BIRC5, KIF2C, ITGB3BP, SDCCAG8, PAFAH1B1, CDCA5, NCAPG, CDCA8, HDAC8, PDS5A, CENPA, NCAPH, AURKB, CCNB2, CCNB1, HAUS7, NUP85, RAD21, NUP43, BUB1, CEP76, CEP78, CLASP2, PLK4, NDE1, CEP152, RCC2, NEK7, PLK1, NDC80, MZT1, ZWINT, KIF18A, CENPF, STAG2, CENPH, CENPI, CENPK, CDK1, CENPS-CORT, CENPM, CENPN, TUBGCP3, NCAPD2, CENPP, SPC24, SPC25, CENPS, MAD2L1	4.58604e-06
T24h$$	REACTOME_PATHWAY	R-HSA-2500257~Resolution of Sister Chromatid Cohesion	52	1.41228	1.99917e-08	ERCC6L, BUB1B, CDC20, PPP1CC, PPP2R5E, TUBB1, NUF2, KNTC1, PPP2R5B, PPP2R5A, RANGAP1, DYNLL1, DYNLL2, TUBB2B, KIF2A, BIRC5, KIF2C, ITGB3BP, PAFAH1B1, CDCA5, CDCA8, HDAC8, PDS5A, CENPA, AURKB, CCNB2, CCNB1, NUP85, RAD21, NUP43, BUB1, CLASP2, NDE1, RCC2, PLK1, NDC80, ZWINT, KIF18A, CENPF, STAG2, CENPH, CENPI, CENPK, CDK1, CENPS-CORT, CENPM, CENPN, CENPP, SPC24, SPC25, CENPS, MAD2L1	6.40733e-06
T24h$$	REACTOME_PATHWAY	R-HSA-176187~Activation of ATR in response to replication stress	23	0.624661	3.24441e-08	RFC5, RFC4, MCM7, RFC2, RPA1, MCM10, CDC6, CDC25C, CDC25A, ORC6, CDC45, RPA3, ORC2, CHEK1, CDK2, MCM4, RAD17, MCM5, RAD1, MCM6, ATR, MCM2, RAD9A	8.91286e-06
T24h$$	REACTOME_PATHWAY	R-HSA-2555396~Mitotic Metaphase and Anaphase	81	2.19989	4.76864e-08	ERCC6L, ANKLE2, NUP188, UBE2D1, BUB1B, LMNB1, CDC20, PPP1CC, PPP2R5E, TUBB1, PSMD3, NUF2, KNTC1, BANF1, FBXO5, TNPO1, TMPO, NDC1, PPP2R5B, UBE2E1, PPP2R5A, VRK1, VRK2, RANGAP1, DYNLL1, DYNLL2, TUBB2B, KIF2A, ESPL1, PSMA2, CHMP4C, BIRC5, ANAPC5, KIF2C, CHMP6, NUP58, ITGB3BP, PAFAH1B1, NUP205, ANAPC16, CDCA5, VPS4A, CDCA8, HDAC8, PDS5A, CENPA, AURKB, ANAPC11, PSMB6, CCNB2, CCNB1, SPAST, NUP85, PSMB3, RAD21, NUP43, RPS27A, BUB1, CLASP2, UBE2C, NDE1, RCC2, PLK1, NDC80, ZWINT, KIF18A, CENPF, STAG2, CENPH, CENPI, CDC16, CENPK, CDK1, CENPS-CORT, CENPM, CENPN, CENPP, SPC24, SPC25, CENPS, MAD2L1	1.03209e-05
T24h$$	REACTOME_PATHWAY	R-HSA-5693579~Homologous DNA Pairing and Strand Exchange	25	0.678979	4.83036e-08	BLM, RAD51AP1, BRIP1, WRN, EXO1, CHEK1, BARD1, RFC5, RMI2, RFC4, RMI1, RFC2, XRCC2, XRCC3, RPA1, RAD51D, RAD50, RAD51, RPA3, RAD17, ATM, RAD1, ATR, RHNO1, RAD9A	1.03209e-05
T24h$$	REACTOME_PATHWAY	R-HSA-1430728~Metabolism	494	13.4166	5.5359e-08	MT-ND6, PI4K2B, CDA, RPL32, RPL31, RPL34, RPL9, IL4I1, AS3MT, PSMD3, RPL36, RPL35, RPL39, GAMT, ACOT9, CUBN, MECR, RPL21, CSNK2A2, PHKA1, SLC5A6, PRKD3, MTHFD2, ETHE1, RPL24, UQCRC2, PRKD1, LIPT2, LIPT1, MTMR1, NUP205, TPH1, ABCB1, ABCB7, SAR1B, ABCB4, MTMR9, SDSL, AAAS, OAZ1, OAZ2, MTMR6, CYP2B6, NUP85, HLCS, PTPMT1, PRKAR2A, ST3GAL6, CHST14, LTA4H, PPARGC1A, SULT1A4, ST3GAL2, SLC19A1, SLC19A2, ST3GAL3, GSTM2, CYP4F3, MTHFS, MCAT, DHFR, UCK2, BHMT, SLC6A8, B4GAT1, ADI1, PRXL2B, CYP1A1, PLCH1, PLCH2, ITPA, MTMR10, RPLP1, QPRT, LPCAT1, TMEM186, TRMT112, MED13, RPLP2, TK2, TK1, NDC1, CHST6, ARG2, GSTO2, GSTO1, ELOVL6, ELOVL7, PTGR1, COQ10A, NCOR1, PSMA2, MED21, IVD, MED20, AGPS, ITPKA, AHRR, PLCB1, MOCS1, VAMP2, CHST3, FH, ECHS1, SGMS1, RPL10, RPS27L, SGMS2, ADCY6, PSMB6, RPS15A, SULT1E1, PSMB3, GPAT4, RPL14, HAS3, RPL13, GPAT3, CEPT1, RPL15, RPS27A, RPL18, SLC16A1, MDH1, CKM, GK, AGK, AADAT, NR1H4, AGMAT, FABP2, FABP3, AADAC, LYRM4, ETNK1, RPL22L1, PLCD4, VKORC1L1, AHR, HNMT, SAT1, LCLAT1, ALDH1L2, PPP1CB, FADS2, PPP1CC, ABHD10, SLCO2B1, NUDT19, GYG2, SLC16A3, GYG1, NUDT13, CSGALNACT1, DGAT1, GPT2, CSGALNACT2, PIPOX, PGP, SLC27A2, CEMIP, FECH, INSIG2, AK1, AK2, ITPR1, NRF1, ABHD5, SLC9A1, ESD, KDSR, ESRRA, SLC37A2, COA1, GOT2, SRD5A3, ASNS, SYNJ2, CYP4F11, CYP4F12, UCKL1, UQCRQ, TBXAS1, SERINC1, SERINC5, AMD1, FHL2, PTEN, PIK3CD, PIK3C2B, NADK2, SPR, ACP6, UPP1, PGM1, CERS6, APOA2, FAAH2, APOA1, NDUFC2, NDUFC1, ADRA2C, NT5C3A, SLC25A15, TST, PIK3CA, RPL37A, UGT2B4, SLC25A10, SLC25A12, BCAT1, DCTPP1, TNFRSF21, ALDH9A1, ACSS3, PRKAA2, ACSS2, NDUFB6, NDUFB4, RPE, NDUFB1, GLRX, HSD17B11, SLC25A27, ACSS1, UGT1A6, NDUFA8, SEC24B, DUT, NDUFA5, KCNJ11, SMOX, NDUFA4, TXNRD1, NDUFA3, CYP51A1, NDUFA2, NDUFA1, RPL35A, APOC3, BCKDK, GSTZ1, SLC25A37, VAPB, PSAT1, CTH, SLC25A32, NAGS, FOLR2, MMACHC, SLC23A2, LPGAT1, CERK, ECI1, NUDT1, RPS17, RPS16, RPS19, CHAC2, CPNE3, CHAC1, PTGDS, RPS13, RPS12, CPT1A, ENTPD1, SACM1L, ACSL6, SLC6A12, ACSL5, CMBL, ACSL3, SLC51A, SLC51B, CYP39A1, COX7A2L, PPA2, MTHFD2L, SUCLG2, TRIB3, SUCLG1, CES3, PLPP1, SLC22A5, MAOB, STXBP1, FUT10, SDC3, MGST2, TXN, UGCG, NEU3, BRIP1, GNG10, APOM, INPP5F, INPP5E, INPP5J, ARSI, ARSG, HTD2, APOB, ARSD, PCK1, RIMKLB, DECR1, PCK2, DMAC2L, SURF1, PARP16, MED13L, RPS26, HAL, VNN1, AKR1B10, STAR, CYP2S1, NDUFAF4, ACER3, NDUFAF5, NDUFAF3, NDUFAF1, RGL1, CALM1, RPS21, CALM2, SLC44A5, ACY3, MOGAT3, SLC44A1, SLC44A2, HILPDA, AKR1B1, COX7C, THTPA, AUH, IDS, TNFAIP8L3, PHGDH, ACADS, VKORC1, NCOA1, PARP4, NME3, AMPD3, APRT, NME1, B3GNT3, B3GNT2, EEF1E1, DTYMK, INPP1, HSD17B4, GDPD3, FITM2, ZDHHC21, UQCR10, AKAP5, TYMS, COX5B, GDPD5, COX5A, HSD17B8, RXRA, MTHFD1L, GPC1, HSD17B2, ORMDL3, SPTSSB, SPTSSA, AASDHPPT, NQO1, PLEKHA1, PTGES2, NFYB, PLEKHA2, AKR1C1, PLEKHA5, AKR1C2, FAH, ATP5F1D, NUDT9, GPAM, NDUFAB1, NUP188, NDUFA12, TACO1, INPPL1, CPOX, PPIP5K1, ENPP1, GGT1, CA13, G6PD, MIGA1, OCRL, SDHD, COX6B1, SHPK, ABCG2, UBIAD1, ISYNA1, COX16, ATP5MC3, PLD1, FUT4, FUT3, ATP5MC1, COX14, MORC2, ATP5MF, EEFSEC, CYP2J2, ACBD6, ACBD5, EPHX2, SLC52A2, CRLS1, ACSF3, COQ5, QDPR, COQ3, SEPSECS, GCLC, CPS1, GNAQ, PXMP2, GNB3, CYCS, DEGS1, GNB5, GCLM, LRP12, ABCD4, SLC2A1, SLC2A2, MTR, DNPH1, GPHN, CYP26B1, KYNU, NAPRT, CYP2R1, AOX1, CA9, MAN2C1, PSTK, HGSNAT, ABCC2, PLA2G4B, ABCC5, DCXR, RPS3A, GPCPD1, DCK, VCAN, ACOX2, DDAH2, ACOX1, NDUFS4, NDUFS3, NAT8L, B4GALT6, B4GALT7, B4GALT4, NUP58, BLVRA, AGPAT5, DDC, PON1, SLC3A2, SELENOI, HMGCL, MAT2A, CHSY1, GNG5, GNG7, OXCT2, NUP43, CRYM, RRM1, RRM2, B3GAT3, NOS3, HS3ST5, SGPP1, RPIA, GALE, PIKFYVE, CYP24A1, CHPT1, SCLY, LPIN2, MBTPS2	1.06455e-05
T24h$$	REACTOME_PATHWAY	R-HSA-141444~Amplification of signal from unattached kinetochores via a MAD2 inhibitory signal	42	1.14068	8.28924e-08	ERCC6L, CDCA8, BUB1B, CENPA, AURKB, CDC20, PPP1CC, PPP2R5E, NUP85, NUF2, NUP43, KNTC1, BUB1, CLASP2, NDE1, RCC2, PLK1, PPP2R5B, PPP2R5A, DYNLL1, RANGAP1, DYNLL2, NDC80, ZWINT, KIF18A, CENPF, KIF2A, CENPH, CENPI, CENPK, CENPS-CORT, BIRC5, CENPM, CENPN, KIF2C, CENPP, SPC24, ITGB3BP, CENPS, MAD2L1, PAFAH1B1, SPC25	1.28108e-05
T24h$$	REACTOME_PATHWAY	R-HSA-141424~Amplification of signal from the kinetochores	42	1.14068	8.28924e-08	ERCC6L, CDCA8, BUB1B, CENPA, AURKB, CDC20, PPP1CC, PPP2R5E, NUP85, NUF2, NUP43, KNTC1, BUB1, CLASP2, NDE1, RCC2, PLK1, PPP2R5B, PPP2R5A, DYNLL1, RANGAP1, DYNLL2, NDC80, ZWINT, KIF18A, CENPF, KIF2A, CENPH, CENPI, CENPK, CENPS-CORT, BIRC5, CENPM, CENPN, KIF2C, CENPP, SPC24, ITGB3BP, CENPS, MAD2L1, PAFAH1B1, SPC25	1.28108e-05
T24h$$	REACTOME_PATHWAY	R-HSA-68882~Mitotic Anaphase	80	2.17273	8.66045e-08	ERCC6L, ANKLE2, NUP188, UBE2D1, BUB1B, LMNB1, CDC20, PPP1CC, PPP2R5E, TUBB1, PSMD3, NUF2, KNTC1, BANF1, TNPO1, TMPO, NDC1, PPP2R5B, UBE2E1, PPP2R5A, VRK1, VRK2, RANGAP1, DYNLL1, DYNLL2, TUBB2B, KIF2A, ESPL1, PSMA2, CHMP4C, BIRC5, ANAPC5, KIF2C, CHMP6, NUP58, ITGB3BP, PAFAH1B1, NUP205, ANAPC16, CDCA5, VPS4A, CDCA8, HDAC8, PDS5A, CENPA, AURKB, ANAPC11, PSMB6, CCNB2, CCNB1, SPAST, NUP85, PSMB3, RAD21, NUP43, RPS27A, BUB1, CLASP2, UBE2C, NDE1, RCC2, PLK1, NDC80, ZWINT, KIF18A, CENPF, STAG2, CENPH, CENPI, CDC16, CENPK, CDK1, CENPS-CORT, CENPM, CENPN, CENPP, SPC24, SPC25, CENPS, MAD2L1	1.28108e-05
T24h$$	REACTOME_PATHWAY	R-HSA-5693616~Presynaptic phase of homologous DNA pairing and strand exchange	23	0.624661	2.40371e-07	RFC5, BARD1, BLM, RMI2, RFC4, RMI1, RFC2, XRCC2, RPA1, RAD51D, BRIP1, WRN, RAD50, RAD51, EXO1, RPA3, CHEK1, RAD17, RAD1, ATM, ATR, RHNO1, RAD9A	3.30167e-05
T24h$$	REACTOME_PATHWAY	R-HSA-3700989~Transcriptional Regulation by TP53	110	2.98751	3.16088e-07	STEAP3, TP53RK, TACO1, CHEK1, KMT5A, G6PD, CSNK2A2, CDC25C, GTF2F2, COX6B1, COX7A2L, MSH2, CCNE2, FANCD2, KAT6A, TP53, RHNO1, L3MBTL1, BLM, COX16, TXN, NDRG1, BRIP1, CCNB1, PMAIP1, SLC38A9, COX14, ZNF420, MAP2K6, BARD1, FANCI, SURF1, TPX2, CDK7, RGCC, AGO4, AGO2, JMY, CDK2, CDK1, CYCS, TAF4B, RAD17, ATM, MNAT1, ATR, TP73, RAD9A, DYRK2, SETD9, PHF20, PTEN, CHM, CHD4, COX7C, YWHAQ, CASP10, EXO1, RFC5, RMI2, RFC4, CNOT6L, PDPK1, RFC2, RMI1, RABGGTB, RBL2, CCNA2, RAD51D, RBL1, TFDP1, TMEM219, BIRC5, PRKAA1, PRKAA2, NLRC4, COX5B, COX5A, AURKB, WRN, PERP, POLR2D, E2F1, POLR2G, RICTOR, POLR2I, RFFL, RPS27A, POLR2J, E2F7, POLR2L, E2F8, NDUFA4, TXNRD1, TAF10, RPA1, ARID3A, SSRP1, HIPK1, GTF2H3, GTF2H4, HIPK2, TNRC6C, RAD50, TTC5, RPA3, TCEA1, RAD1, LAMTOR5, CDK5R1	4.05225e-05
T24h$$	REACTOME_PATHWAY	R-HSA-9648025~EML4 and NUDC in mitotic spindle formation	46	1.24932	7.60879e-07	ERCC6L, CDCA8, BUB1B, CENPA, AURKB, CDC20, PPP1CC, PPP2R5E, NUP85, TUBB1, NUF2, NUP43, KNTC1, BUB1, CLASP2, NDE1, RCC2, NEK7, PLK1, PPP2R5B, PPP2R5A, DYNLL1, RANGAP1, DYNLL2, NDC80, ZWINT, EML4, KIF18A, TUBB2B, CENPF, KIF2A, CENPH, CENPI, CENPK, CENPS-CORT, BIRC5, CENPM, CENPN, KIF2C, CENPP, SPC24, ITGB3BP, CENPS, MAD2L1, PAFAH1B1, SPC25	9.14481e-05
T24h$$	REACTOME_PATHWAY	R-HSA-453279~Mitotic G1 phase and G1/S transition	54	1.46659	1.14581e-06	TOP2A, MCM7, MCM10, CKS1B, PSMD3, FBXO5, TK1, JAK2, SKP2, POLE, CDC25A, RBL2, CCNA2, RBL1, TFDP1, CCNE2, PSMA2, MCM4, MCM5, MCM6, MCM2, SRC, PRIM1, CUL1, TYMS, PSMB6, CCNB1, ORC6, CDC45, PSMB3, ORC2, E2F1, E2F2, E2F3, RPS27A, E2F6, CDT1, CDKN2B, CDKN2C, RRM2, RPA1, CABLES1, PPP2R3B, CDC6, DHFR, POLA1, WEE1, POLA2, CDK7, POLE2, RPA3, CDK2, CDK1, MNAT1	0.000129612
T24h$$	REACTOME_PATHWAY	R-HSA-5685942~HDR through Homologous Recombination (HRR)	31	0.841934	1.34047e-06	BLM, RAD51AP1, POLD3, BRIP1, WRN, EXO1, CHEK1, POLK, RPS27A, POLE, BARD1, RFC5, RMI2, RFC4, RMI1, RFC2, SLX1B, XRCC2, XRCC3, RPA1, RAD51D, RAD50, RAD51, RPA3, POLE2, RAD17, ATM, RAD1, ATR, RHNO1, RAD9A	0.000143207
T24h$$	REACTOME_PATHWAY	R-HSA-5685938~HDR through Single Strand Annealing (SSA)	21	0.570342	2.12149e-06	RFC5, BARD1, BLM, RMI2, RFC4, RMI1, RFC2, RPA1, RAD52, BRIP1, WRN, RAD50, RAD51, EXO1, RPA3, RAD17, RAD1, ATM, ATR, RHNO1, RAD9A	0.000213023
T24h$$	REACTOME_PATHWAY	R-HSA-6783310~Fanconi Anemia Pathway	22	0.597501	2.21553e-06	FANCI, DCLRE1B, DCLRE1A, FANCM, POLN, SLX1B, FANCL, RPA1, FANCA, FANCB, FANCE, FANCG, FANCD2, UBE2T, RPA3, USP1, CENPS-CORT, RPS27A, FAN1, ATR, FAAP100, CENPS	0.000213023
T24h$$	GOTERM_BP_DIRECT	GO:0051301~cell division	128	3.47637	3.78149e-17	DCLRE1A, ERCC6L, ANKLE2, CCNF, BUB1B, NR3C1, SMC4, PPP1CB, CDC20, PPP1CC, NEK1, KNTC1, OIP5, NEK2, KMT5A, NEK3, FBXO5, LZTS2, VRK1, PIMREG, CDC25C, CDC25A, EML3, KLHL42, EML4, KATNAL1, CCNE2, SPECC1L, ANAPC5, CCNO, CDCA3, ANAPC16, TNKS, CDCA4, CDCA5, CDCA7, CDCA8, NCAPG, PDS5A, SKA3, NCAPH, ANAPC11, CCNB2, CCNB1, SPAST, RAD21, MCMBP, SAC3D1, CDT1, NEK4, UBE2C, BOD1, RCC2, SETDB2, HMGA2, CDC6, ZWINT, NDC80, TPX2, CDK7, KIF18B, STAG2, REEP3, PPP1R1C, CDC16, CDK2, CDK1, DYRK3, NCAPG2, KIF14, KIF11, SPOUT1, CDC73, TTC28, CKS1B, MIS18BP1, NUF2, KIF13A, TUBB, DYNLT3, CCSAP, HAUS1, CCNA2, LATS1, ASPM, PSRC1, KIF2A, KIFC1, CKS2, BIRC5, MCM5, BIRC6, KIF2C, ARHGEF2, ITGB3BP, PAFAH1B1, RALA, VPS4A, ABRAXAS2, AURKB, HAUS7, NUP43, FSD1, BUB1, STOX1, CLASP2, LMLN, CENPV, CENPW, SPAG5, USP9X, CSNK1A1, NDE1, CABLES1, KLHL9, CENPF, WEE1, MIS18A, CENPS-CORT, TACC3, NCAPD2, PKN2, TACC1, NCAPD3, SPC24, SPC25, CENPS, MAD2L1	2.5907e-13
T24h$$	GOTERM_BP_DIRECT	GO:0007049~cell cycle	120	3.2591	6.82499e-16	DCLRE1A, ERCC6L, ANKLE2, STEAP3, RIF1, HJURP, AHR, NR3C1, MKI67, SMC4, RCBTB1, PPP1CB, PPP1CC, STK10, RGS2, PIM1, NEK1, OIP5, PIM3, LZTS2, CSNK2A2, TM4SF5, CGRRF1, PIMREG, CDC25C, CDC25A, KLHL42, RINT1, KATNAL1, DDIT3, SPECC1L, SPIN2B, ANAPC5, TP53, RHNO1, CDCA3, ANAPC16, CDCA5, CREBL2, SPAST, MAP3K20, MCTS1, FANCI, CDT1, PRNP, BOD1, RCC2, SIAH1, CYLD, TPX2, CDK7, RGCC, CCPG1, PPP1R1C, RAD17, MNAT1, TP73, DYRK3, MCM7, MCM8, CHTF18, SPOUT1, CDC73, TTC28, CKS1B, MRPL41, CHAF1B, NIPBL, MIS18BP1, RB1CC1, NUF2, KIF13A, RIOK2, DYNLT3, STRADB, CCSAP, RBL2, RBL1, TRNP1, MCM4, MCM5, BIRC6, MCM6, ARHGEF2, ZMYND11, ITGB3BP, MCM2, PAFAH1B1, AVPI1, RALA, SRC, UHRF1, VPS4A, PRCC, DBF4B, AMBRA1, CCNDBP1, CDC45, E2F2, NUP43, FSD1, MAPK6, STOX1, GADD45GIP1, LMLN, CDKN2B, CENPV, CDKN2C, USP9X, CSNK1A1, CABLES1, MAPK13, KLHL9, KRT18, MIS18A, SGSM3, CENPS-CORT, PKN2, CAMK1, SPC24	2.3379e-12
T24h$$	GOTERM_BP_DIRECT	GO:0006260~DNA replication	58	1.57523	4.17799e-11	MCM7, MCM8, MCM10, CHTF18, PTMS, CHAF1B, EXO1, CHEK1, PCLAF, POLK, POLE, RFC5, RMI2, RFC4, RMI1, RFC2, REV1, RBMS1, MCM4, MCM5, MCM6, DTL, MCM2, RHNO1, PIF1, BLM, SET, NFIX, POLD3, BRIP1, WRN, ORC6, CDC45, ORC2, BARD1, GINS2, DUT, RRM1, RRM2, GINS3, RPA1, NAP1L1, SSRP1, CDC6, TICRR, CCDC88A, POLA1, POLA2, RAD50, POLE2, RPA3, CDK2, CDK1, RAD17, RAD1, ATM, ATR, RAD9A	9.54113e-08
T24h$$	GOTERM_BP_DIRECT	GO:0006281~DNA repair	88	2.39001	1.63608e-10	RPAIN, SMG1, RIF1, TRRAP, NUDT1, FOXM1, BACH1, CDC14B, CHAF1B, HERC2, TRIM28, EXO1, CHEK1, FBXO6, POLK, POLE, MEN1, RFC5, WDHD1, RMI2, PARP4, RFC4, SLX1B, RFC2, USP45, ACTL6A, REV1, KIF22, MSH6, RAD51D, EID3, NSMCE4A, MSH2, FANCD2, ASF1A, FAN1, INO80C, PIF1, BLM, FH, UHRF1, PDS5A, UNG, RAD51AP1, WRN, HAUS7, UBR5, USP1, RAD54L, FANCI, POLQ, SLF1, RRM1, SLF2, UBE2B, FANCM, FANCL, XRCC2, XRCC3, RPA1, FANCA, SSRP1, GTF2H3, GTF2H4, FANCG, TICRR, RAD52, POLA1, EEPD1, UBE2W, CDK7, RAD50, RAD51, TTC5, UBE2T, POLE2, RPA3, JMY, CDK2, CDK1, CENPS-CORT, RAD17, RAD1, ATM, MNAT1, ATR, CENPS, RAD9A	2.8022e-07
T24h$$	GOTERM_BP_DIRECT	GO:0036297~interstrand cross-link repair	29	0.787615	1.42996e-09	DCLRE1B, DCLRE1A, NUCKS1, RAD51AP1, USP1, EXO5, RPS27A, FAAP100, FANCI, POLN, FANCM, FANCL, SLX1B, XRCC3, RPA1, FANCA, FANCB, FANCE, FANCG, MSH6, RAD51D, NEIL3, RAD51, FANCD2, UBE2T, RPA3, FAN1, CENPS, ATR	1.95933e-06
T24h$$	GOTERM_BP_DIRECT	GO:0007052~mitotic spindle organization	48	1.30364	6.96495e-09	ERCC6L, TNKS, CDCA8, BUB1B, KIF11, CENPA, AURKB, CDC20, PPP1CC, CCNB1, NUP85, NUF2, STMN1, NUP43, KNTC1, BUB1, DLGAP5, CLASP2, NDE1, RCC2, PLK1, DYNLL1, RANGAP1, DYNLL2, NDC80, ZWINT, EML4, KIF18A, CENPF, KIF2A, CENPH, CENPI, KIF4A, CENPK, EFHC1, TACC3, BIRC5, CENPM, TACC1, CENPN, KIF2C, CENPP, SPC24, ITGB3BP, CENPS, MAD2L1, PAFAH1B1, SPC25	7.95281e-06
T24h$$	GOTERM_BP_DIRECT	GO:1901796~regulation of signal transduction by p53 class mediator	53	1.43944	7.07546e-08	DYRK2, TP53RK, SETD9, PHF20, PAK1IP1, CHD4, EXO1, CHEK1, KMT5A, PRMT6, RFC5, RMI2, RFC4, RMI1, PDPK1, RFC2, CSNK2A2, URB2, KAT6A, TP53, RHNO1, L3MBTL1, BLM, PRKAA1, PRKAA2, AURKB, BRIP1, WRN, RRS1, RICTOR, RFFL, MAP2K6, BARD1, TAF10, RPA1, SSRP1, HIPK1, HIPK2, TPX2, RAD50, TTC5, RPA3, JMY, CDK2, CDK1, TAF4B, RAD17, RAD1, ATM, CDK5R1, ATR, TP73, RAD9A	6.92486e-05
T24h$$	GOTERM_BP_DIRECT	GO:0006412~translation	67	1.81966	2.12858e-07	MRPS17, MRPS16, RPL32, RPL31, RPL34, RPLP1, RPL9, MRPL35, MRPL41, RPS17, RPS16, MRPL1, RPS19, RPL36, RPLP2, RPL35, MRPL9, RPL39, RPS13, PSTK, RPS12, RPL21, LINC02591, PABPC4, MRPS23, RPS3A, MRPS6, MRPL52, MRPL51, RPL37A, RPL24, GEMIN5, EEF1E1, RPL10, MRPS36, MRPL18, MRPS33, MRPL19, MRPL16, RPS27L, MRPL14, MRPL15, MRPL10, PDF, RPS15A, RPL14, EIF4EBP2, RPL13, IGF2BP3, RPL15, RPS27A, RPL18, RPL35A, MRPL23, HARS2, MRPL21, RPS26, SEPSECS, NACA, AGO2, RPL22L1, CPEB3, CPEB2, RPS21, RSL24D1, CPEB4, FARSB	0.000162819
T24h$$	GOTERM_BP_DIRECT	GO:0006270~DNA replication initiation	22	0.597501	2.13891e-07	CDT1, MCM7, MCM8, PRIM1, RPA1, MCM10, CDC6, POLA1, PURA, POLA2, ORC6, CDC45, CCNE2, RPA3, POLE2, ORC2, CDK2, MCM4, MCM5, MCM6, POLE, MCM2	0.000162819
T24h$$	GOTERM_BP_DIRECT	GO:0000086~G2/M transition of mitotic cell cycle	48	1.30364	2.88677e-07	BRSK1, ABCB1, CUL1, CCP110, PKMYT1, FOXM1, FBXL21P, PPP1CB, CCNB2, CCNB1, HAUS7, CHEK1, NEK2, SKP2, BTRC, CEP76, CEP290, CEP78, PLK4, WNT10B, CDKN2B, CEP135, CEP152, NDE1, TUBB, PLK1, DYNLL1, CDC25C, CDC25A, HAUS1, CIT, LATS1, CCNA2, WEE1, CDK7, MELK, AKAP9, CDK2, CDK1, BIRC5, FBXL3, PLCB1, CALM1, MNAT1, NES, CALM2, SDCCAG8, PAFAH1B1	0.000197773
T24h$$	GOTERM_BP_DIRECT	GO:0070125~mitochondrial translational elongation	34	0.923411	1.02023e-06	MRPS17, MRPS16, MRPS36, MRPS33, MRPL18, MRPL19, MRPL38, MRPL16, MRPL39, MRPL58, MRPL14, MRPL15, MRPL35, MRPL10, MRPL54, MRPL41, MRPL40, MRPL1, MRPL9, CHCHD1, GADD45GIP1, TSFM, MRPS26, MRPS25, MRPS23, ERAL1, MRPL48, MRPL23, MRPS6, MRPL46, MRPL21, MRPL52, MRPL53, MRPL51	0.000635419
T24h$$	GOTERM_BP_DIRECT	GO:0006268~DNA unwinding involved in DNA replication	15	0.407387	1.50423e-06	GINS1, GINS2, BLM, MCM7, MCMDC2, GINS3, RPA1, PURA, WRN, RAD51, CDC45, MCM4, MCM5, MCM6, MCM2	0.000837956
T24h$$	GOTERM_BP_DIRECT	GO:0006468~protein phosphorylation	123	3.34058	1.59005e-06	GMFB, AMHR2, TP53RK, ULK4, BUB1B, STKLD1, MYLK4, RPS6KA4, STK10, PPP4R1, CHEK1, PIM1, NEK1, PIM3, NEK2, CPNE3, NEK3, MAP3K6, MAP3K4, CDKL4, VRK1, PHKA1, VRK2, RUNX3, ERN1, MELK, PRKD3, TRIB3, SIK2, PRKD1, ALPK2, ALPK1, TRIB1, SQSTM1, BRSK1, PXK, PRKDC, PKMYT1, KALRN, GRK1, CCNB1, GRK3, GRK2, MAP3K20, CDK17, PLK4, SMAD1, NEK4, INSR, NEK7, PLK1, BRAF, FER, CDK7, PAN3, ADCK2, STK24, ADCK1, CDK2, AAK1, CDK1, TAF4B, ATM, ATR, FGFR1, SMG1, GSK3A, DYRK3, DYRK2, MAST1, ILK, PIK3CD, RSRC1, RB1CC1, FASTK, JAK2, JAK3, IKBKE, EDN1, PDPK1, STRADB, HUNK, TGFBR2, LATS1, CREB1, PIK3CA, LCK, PDIK1L, ITPKA, BIRC5, BIRC6, SGK3, HCST, CAMK2D, PRKAA1, PRKAA2, ROCK2, ATP23, ACVR1B, CAMKK1, AURKB, PAK1, MAPK8, ERBB2, MAPK6, FNIP2, BUB1, MAP4K3, MAP3K1, CSNK1A1, TAF10, CDC42BPA, HIPK1, ACVR2B, HIPK3, HIPK2, BCKDK, SNRK, STK17A, STK17B, NEK10, PKN2, CAMK1	0.000837956
T24h$$	GOTERM_BP_DIRECT	GO:0070126~mitochondrial translational termination	33	0.896252	4.24706e-06	MRPS17, MRPS16, MRPS36, MRPS33, MRPL18, MRPL19, MRPL38, MRPL16, MRPL39, MRPL58, MRPL14, MRPL15, MRPL35, MRPL10, MRPL54, MRPL41, MRPL40, MRPL1, MRPL9, CHCHD1, GADD45GIP1, MRPS26, MRPS25, MRPS23, ERAL1, MRPL48, MRPL23, MRPS6, MRPL46, MRPL21, MRPL52, MRPL53, MRPL51	0.00207833
T24h$$	GOTERM_BP_DIRECT	GO:0006974~cellular response to DNA damage stimulus	71	1.9283	1.06581e-05	TOP2A, DYRK2, RIF1, MCM7, MCM8, FMR1, MCM10, ALKBH7, ALKBH8, IMMP2L, NIPBL, HERC2, PAXX, CHEK1, PCLAF, POLK, MEN1, PARP4, DTX3L, SIRT4, BAZ1B, SIRT1, WDR76, FOXP1, DDIT3, DTL, RBM24, TP53, YAP1, PPP1R15A, BRSK1, BLM, FH, PRKDC, XIAP, CBL, RAD51AP1, WRN, PAK1, UBR5, PMAIP1, MORC2, CTC1, MCTS1, BARD1, POLQ, SLF1, SLF2, NEK4, UBE2B, ATAD5, CBX3, FANCL, XRCC3, RPA1, C9ORF116, FANCG, BATF, RAD52, RAD50, RAD51, TTC5, UBE2T, BCL2, RAD17, RAD1, ATM, ATR, CENPS, TP73, RAD9A	0.00486789
T24h$$	GOTERM_BP_DIRECT	GO:0006915~apoptotic process	133	3.61217	2.2057e-05	IFI27L1, IFI27L2, NCKAP1, STEAP3, ARL6IP1, EPO, PDCD5, JADE1, PRF1, BUB1B, AHR, NR3C1, UBE2Z, PYCARD, UXT, LGALS1, EVA1A, RASSF5, DPF1, CHEK1, TNFSF10, PIM1, BCAP29, PIM3, TNS4, TMEM14A, IER3, MEF2A, CSNK2A2, MELK, DDIT3, JTB, SPIN2B, PRKD1, SQSTM1, TP53, NOTCH2, RTN3, KMT2A, C5AR1, CUL1, CDCA7, FOXO3, SAV1, PRDX3, BCL2L11, DPP8, RAD21, PMAIP1, BMF, S100A14, MCL1, MAP2K6, SIVA1, TNFSF12, SIAH1, BFAR, TPX2, BCL2, CDK1, CYCS, XAF1, OGT, BCL2L2, TP73, AVEN, CSRNP1, CSRNP2, FAF1, PTEN, PTPRH, TCHP, MRPL41, HINT2, TCTN3, CASP10, BCL7C, KIF1B, JAK2, BOK, KLF11, PEG3, AKTIP, TNFRSF19, PAWR, NME3, GLRX2, DYNLL1, TGFBR2, TNFRSF1A, PLSCR1, TMEM214, TMBIM4, NME6, ESPL1, TRAF3, TRAF5, G2E3, TMEM219, BIRC5, BIRC6, BIRC7, TNFRSF21, ITGB3BP, SLC25A6, MCM2, TLR2, PPP1R15A, MTFP1, SGMS1, EI24, NOD1, NLRC4, GRAMD4, PAK1, CXCR3, BNIP2, POLR2G, RFFL, DRAM2, BUB1, BIK, FEM1B, TAF10, HIPK3, RYBP, TCIM, STK17A, MT-RNR2, STK17B, DLC1, PKN2, LTBR	0.00944454
T24h$$	GOTERM_BP_DIRECT	GO:0000278~mitotic cell cycle	44	1.195	2.61571e-05	TTYH1, CDCA5, BUB1B, ABRAXAS2, KIF11, PKMYT1, SKA3, ANAPC11, KIF15, CDC14B, TUBB1, MYB, PBK, NEK2, NEK3, POLE, MYBL1, MEN1, PLK4, CDT1, WDHD1, RRM1, CENPW, NEK4, XRCC2, TUBB, SETDB2, PLK1, TUBE1, CDC6, KIF22, NDC80, CIT, LATS1, EML4, TPX2, TUBB2B, CENPF, WEE1, KIF18B, BIRC5, JTB, TUBGCP3, CCNO	0.0105413
T24h$$	GOTERM_BP_DIRECT	GO:0018107~peptidyl-threonine phosphorylation	26	0.706138	6.87653e-05	DYRK4, CAMK2D, GSK3A, DYRK3, DYRK2, ROCK2, TNKS, PRKDC, ACVR1B, MAPK8, GRK2, CHEK1, PDPK1, CSNK2A2, CDC42BPA, HIPK1, HIPK3, HIPK2, TGFBR2, CIT, CLK1, SBK1, BCL2, CDK1, PRKD1, CDK5R1	0.0261728
T24h$$	GOTERM_BP_DIRECT	GO:0018105~peptidyl-serine phosphorylation	49	1.3308	7.3917e-05	DYRK4, SMG1, GSK3A, DYRK3, DYRK2, EPO, MAST1, ILK, PKD1, RPS6KA4, IKBKE, STK32C, CSNK1G3, PDPK1, CSNK2A2, VRK1, VRK2, TGFBR2, LATS1, SGK3, PRKD1, BRSK1, CAMK2D, ROCK2, SRC, TNKS, PRKDC, TTBK2, MAPK8, GRK2, RICTOR, PCK1, CSNK1A1, PLK1, DCLK2, HIPK1, HIPK3, HIPK2, MAPK13, CLK1, SBK1, CDK2, BCL2, CDK1, PKN2, ATM, CAMK1, CDK5R1, ATR	0.0266529
T24h$$	GOTERM_BP_DIRECT	GO:0000083~regulation of transcription involved in G1/S transition of mitotic cell cycle	15	0.407387	8.68599e-05	CDK17, KLF11, CDT1, RRM2, CDC6, TYMS, BACH1, DHFR, DHFRP1, POLA1, TFDP1, CDC45, E2F1, FBXO5, E2F6	0.0297539
T24h$$	GOTERM_CC_DIRECT	GO:0005654~nucleoplasm	875	23.7643	1.14745e-33	POP7, PTPDC1, ALKBH8, ZC3H12D, LSM11, PSMD3, BBX, GTSE1, MEF2A, WDHD1, MEF2B, CSNK2A2, ZNF12, RFX1, EID3, ETHE1, UQCRC2, ATF5, LETMD1, ATF6, ATF3, ATF4, PIF1, SET, ABCB1, CDCA4, CDCA5, ABCB4, GATA6, CDCA7, COPS7B, CDCA8, ABCB8, ZNF22, ZNF24, AAAS, MRPL10, NCAPH, MYO6, C19ORF33, LTA4H, GTF2IRD2B, PPARGC1A, CTC1, NCAPH2, AGO2, CYB5RL, NCAPG2, LITAF, TRMT112, CHAF1B, NIPBL, MED13, HEY1, JAK2, IKBKE, DUSP4, DUSP5, RMI2, RMI1, GSTO1, ACTL6A, VWA5A, BAZ1B, SIRT1, MRPL46, DUSP6, DUSP7, MRPL52, PLSCR1, PSMA2, MED20, TUT1, RAPGEF5, ZNF473, NIP7, CCNDBP1, CENPA, FSTL3, UNG, PSMB6, EXTL2, WRN, PSMB3, RPS27A, SRSF12, SLF1, CENPV, TRMT10B, CENPW, SLF2, ATAD2, TARBP2, CENPF, CENPH, CENPI, CENPK, ZNF74, CENPM, CENPN, PKN2, NCAPD2, NCAPD3, CENPP, LGR5, ZNF212, CENPS, CRCP, RIF1, NAB1, ZBTB26, NAB2, RORC, UBE2D1, ZBTB20, HR, TSEN2, HNMT, ALDH1L2, SCMH1, PIM1, NEK1, NEK2, KMT5A, KPNA5, MTPAP, KPNA1, ZBTB39, UBE2E1, ZBTB34, CDC25C, CDC25A, FOXP1, MSH6, MSH2, ANAPC5, UTRN, SQSTM1, SRSF8, INO80C, BLM, KMT2A, DLX4, NRF1, FOXO3, PKMYT1, SLC9A1, GLIS2, ATXN1, HNRNPDL, ATXN7, KHDC4, ZNF425, SMYD3, ZKSCAN4, ZNF420, NOP16, NEK7, ZBTB10, FOXN2, NDC80, RGCC, STK24, MNAT1, OGT, ONECUT2, FHL2, PTEN, MCM10, ARRB1, FOXM1, CDC73, SPR, EXO1, DDI2, DGCR8, EXO5, UPP1, NEO1, DST, COMMD10, VEZF1, MMS22L, NSMCE4A, ZNF639, BIRC5, LCOR, SLC25A10, BIRC7, BDP1, DTL, GTF3C3, PRKAA1, GTF3C4, PRKAA2, NDUFB6, UHRF1, SRC, NDUFB4, SRSF1, PRCC, FOXK1, ZBTB45, U2AF1, CXXC5, CDC45, IGF2BP1, E2F1, E2F2, E2F3, PCDH1, E2F6, E2F7, TRIM45, HNRNPA0, E2F8, GADD45GIP1, DUT, GPKOW, FEM1B, NICN1, MGA, FOXJ2, CDKN2AIPNL, PTPN9, FSBP, TRIM33, JPT1, RTCA, TONSL, KEAP1, GCC2, IKZF4, UXT, CDC20, HERC2, TRIM28, SNRPD1, OGFOD1, CPNE3, SNRPD3, FBXO5, CCNL2, SFMBT1, FOXH1, CIRBP, SPATA13, TRIM14, TRIB3, KIF20A, BCORL1, TP53, L3MBTL1, L3MBTL3, MYCBP2, PEX11B, KALRN, OSGEP, SEC14L2, BRIP1, RACGAP1, DHX33, PCBP2, RBM12, DECR1, STAT5B, EGR1, EGR2, SURF2, XRCC2, XRCC3, MSRA, ANLN, POLA1, POLA2, CDC16, INTS5, TASOR2, DERPC, CALM1, TP73, APOBEC3B, HNF4G, AKR1B1, BMI1, MIS18BP1, ENC1, CHAMP1, ACADS, NCOA1, MRPS26, ZHX3, KIF23, COMMD1, ZFY, APRT, KIF2A, PDIK1L, EEF1E1, YAP1, FOXC1, SATB2, HEATR1, XIAP, CCDC106, CAMKK1, EXOSC7, EXOSC6, PAK1, EXOSC5, RXRA, SERTAD2, GPC1, PES1, EXOSC8, LNPK, EXOSC1, CCT4, TSNAX, PLEKHA1, PLEKHA5, RPA1, NPM3, NLE1, MIS18A, TFAP4, TTC5, TTC4, RPA3, KLHL8, NDUFAB1, TCEA1, HDGF, RAD1, SPC24, FOXA3, MAD2L1, DCLRE1B, DCLRE1A, CRTC3, ICE1, RPP30, JADE1, NR3C1, UBE2Z, BANF1, ARID2, DIMT1, CCNE2, RPP21, GEMIN5, WDFY3, MASP1, GEMIN7, UTP25, DDX5, BHLHB9, DDX1, PDS5A, TIMM50, CCNB1, MORC2, ITPRID2, UBE2B, DENND4B, PHF10, UBE2C, HMGA2, ISG15, AFDN, UBE2W, UBE2T, KIF4A, UBE2N, TAF4B, PHF19, DYRK3, CUEDC2, DYRK2, DDX47, CHD7, HMGB2, DPY30, ILK, CHD4, CHD1, PITPNC1, LMNB1, LYL1, ZIC2, RBM34, MYBL1, TTC37, EED, NAV2, GLRX2, ETV4, ETV5, CCNA2, EPN3, PSRC1, CREB1, ZMYND11, RBM24, RBM22, RRN3, CSTF2T, DDX21, SLC3A2, RNF7, POMZP3, AURKB, PTHLH, ATAD2B, POLD3, NUP43, VHL, TRDMT1, ARFGEF1, RBM39, TAF10, ATP2B1, SSRP1, WARS2, SMUG1, CYP24A1, TCIM, KATNBL1, POLE2, S100P, FAM98B, RBM45, CLUAP1, MAML2, TRRAP, ADARB1, MICOS13, GABPB1, BACH1, SMC4, RRP8, ZMIZ1, MYB, CREB3L2, REV1, WDR75, SCRIB, HCFC2, PRKD3, SPIN2B, ZSCAN26, ASF1A, ASF1B, RHNO1, ANAPC16, PRKDC, WDR61, ANAPC11, RRP7A, PPP3R1, TERT, NUP85, RAD21, S100A13, RRS1, GAR1, MCMBP, NR2C2AP, BARD1, NFE2, ARL14EP, ACD, PHC2, ZNF383, SIVA1, PNO1, PLK1, NFATC3, TMEM192, IRF2BP2, CDC6, SNAI1, HNRNPD, RAD17, CPEB3, ITPA, ZNF134, ATG2B, SETD2, SMG1, BTG1, PHF20, SETD9, SETD6, SPIN3, ING3, PAXX, NUF2, RIOK2, CEMP1, TEAD4, WDR36, SLC2A11, MIOS, TCF12, NUTF2, ZEB1, NCOR1, AEBP2, IVD, MTF2, AHRR, PHLPP2, WDR27, NFIX, SF3B3, SF3B6, ECPAS, NSD3, SCAF8, RPS15A, UBN2, NSD2, USP1, ZNF589, MBNL3, SF3A3, SF3A1, PCGF6, ZNF580, PCGF5, SAAL1, NR1H4, ELP2, HIPK1, WDR12, GTF2H3, GTF2H4, HIPK2, ADAT2, MKLN1, RYBP, ABI2, EEF1AKMT3, EEF1AKMT2, ZNF572, FMR1, HJURP, AHR, IPO7, CDC14B, PYCARD, PPP1CB, PPP1CC, PAPOLG, SALL4, OIP5, ZNF322, MEN1, TLE4, TLE3, TLE2, MITF, VRK1, GTF2F2, THOC7, KAT6A, SNRPE, SNRPF, FKBP4, ZNF554, SNRPA, FKBP5, SNRPB, NOTCH2, BRSK1, NOTCH1, CBFB, TNKS, MINDY2, CUL1, ABHD5, PHF21A, RAD51AP1, ORC6, BTBD1, UBR5, ORC2, ZNF789, SKIL, MCL1, MAP2K6, ESRRA, TRAPPC2, ANKRD28, FANCI, FANCM, FANCL, FANCA, PYM1, FANCB, FANCE, LSM5, FANCG, LSM3, FAM217B, COPRS, COPS4, NSFL1C, LSM7, CDK7, LSM6, MAFG, RIOX2, CDK2, MAFF, BCL2, CDK1, TPP2, SPIRE1, CCDC22, XAF1, RSL24D1, RNF187, COPS9, RAD9A, MCM7, MCM8, SYNE1, PIK3C2B, RO60, DUSP12, WDR5, NPIPA3, DNMT3B, NPIPA2, NPIPA1, HIF1AN, NPIPA7, NPIPA5, COA6, SH3D19, ILKAP, RFC5, RFC4, DTX3L, RFC2, ELAC1, RANGAP1, SMDT1, TFDP1, SAPCD2, CTDSP1, POLR1B, CTDSP2, LANCL2, MCM4, MCM5, MCM6, MCM2, SMARCD1, NFAT5, CEBPA, SMARCD2, CEBPB, ACSS2, NUFIP2, PLAG1, CEBPG, HDAC8, LAGE3, TMA16, DCAF16, HIRIP3, POLR2D, ZNF746, VPS54, RBBP9, POLR2G, DCAF10, RFFL, POLR2I, SLC13A5, POLR2J, STOX1, POLR2L, SMARCE1, PPIL1, FKRP, TXNRD3, ARMCX5-GPRASP2, SMOX, CEP152, TXNRD1, PTPN11, KLF4, TNRC6C, RAD52, RAD50, NIN, RAD51, SH3D21, POLR3C, NPIPB4, POLR3F, POLR3K, TP53RK, MKI67, AQP3, RPS6KA4, RPS17, ZNF609, RPS16, RPS19, ZNF606, MAGOH, CHEK1, PCLAF, CIAO2A, SKP2, BTRC, RPS13, RPS12, FAAP100, ACSL5, ESCO2, PIMREG, RUNX3, RUNX2, NEIL3, NEIL2, STXBP1, FUT10, NMD3, TXN, SPAST, DPH1, INPP5E, DPH6, ARGLU1, CDT1, SETDB2, ZWINT, RPS26, PM20D2, TPX2, STAG2, CREBRF, ATM, ANP32B, RPS21, SIM2, ATR, RPAIN, TOP2A, SLC44A1, FAF1, HILPDA, MCUB, NKAP, LIMD1, HINT1, XPO5, UBXN7, TNFAIP8L3, PRMT6, PPRC1, RPUSD4, RAD51D, SGK3, FYTTD1, CSTA, PRIM1, RAD54L, GINS1, GINS2, NFYB, GINS3, BATF, XPOT, TRIP11, CTNNB1, ZNF354A, CDK5R1, WASHC4, POGK, SPPL2B, MRFAP1, NUCKS1, EFTUD2, TATDN2, NARS2, CHCHD1, SLX1B, PUS1, ARID5A, KAZN, CGRRF1, MYCL, FANCD2, NUPR1, ABCG2, RAI14, ZCCHC8, ATP6V1A, AKNA, ARHGAP17, DTX4, SEL1L3, EP400, KLHDC2, CBX8, CPSF4, KLHDC3, SMAD1, CBX6, ACBD5, POU2F1, CBX4, UQCC3, CBX3, ARHGAP32, LIN28B, KIF18B, CAPRIN2, JMY, BRWD1, KDM5A, KDM5D, NVL, TSEN15, SLC40A1, CHTF18, CKS1B, SENP6, SPRED1, SNAPC2, SNAPC3, KYNU, MAN2C1, POLK, POLE, KLF11, TSFM, KLF12, USP45, RPS3A, C9ORF24, DCK, RBL2, RBL1, FAN1, ITGB3BP, KDM7A, USP13, CAMK2D, HLF, USP12, DBF4B, NR2C2, NR2C1, UACA, STRN3, MAPK8, NRIP1, HES1, MAPK6, BUB1, POLQ, CMTM8, POLN, PPP2R3B, ARID3A, TICRR, WEE1	1.2358e-30
T24h$$	GOTERM_CC_DIRECT	GO:0005829~cytosol	1150	31.233	1.14339e-32	ITSN2, USP6NL, ZFYVE9, ALKBH8, RABGEF1, AS3MT, MPRIP, FAM110B, PSMD3, BBX, GTSE1, MEF2A, MEF2B, ENDOG, STARD8, CSNK2A2, PHKA1, DICER1, EML4, RUFY3, DDIT3, ATF5, ATF6, MTMR1, SET, CDCA3, CDCA4, SAR1B, CDCA5, ABCB4, CDCA7, MTMR9, NCAPG, COPS7B, CDCA8, BAZ2A, AAAS, OAZ1, IQGAP3, OAZ2, NCAPH, MTMR6, RHOT1, HLCS, EPB41L1, PRKAR2A, MYO6, C19ORF33, LTA4H, SULT1A4, VTI1B, CTC1, MCTS1, GSTM2, LNPEP, DHFR, FERMT1, ABTB1, BHMT, UCK2, AGO4, PRXL2B, AGO2, NMT2, STRN, PSMG2, MTMR10, RPLP1, QPRT, ARHGAP5, TRMT112, CHAF1B, SHH, NIPBL, CASP10, RPLP2, JAK2, IKBKE, JAK3, DLGAP5, RMI2, CNOT6L, GSTO2, GSTO1, EMP2, DYNLL1, RBSN, SIRT1, DYNLL2, DUSP6, DUSP7, PLSCR1, CDC42EP5, PSMA2, CDC42EP4, AGPS, CDC42EP2, CDC42EP1, TUT1, HAP1, PAFAH1B3, VAMP2, PAFAH1B1, FH, NIP7, TSR3, CENPA, PSMB6, EXTL2, SULT1E1, PSMB3, AP2S1, RICTOR, RPS27A, ATAD1, CENPV, TRMT10B, MDH1, GK, CRBN, USP9X, USP9Y, TARBP2, FABP2, FABP3, CENPF, TTLL4, SNX16, CENPH, CENPI, SNX17, ETNK1, CENPK, CCDC6, CENPM, CENPN, PKN2, NCAPD2, CENPP, LIMS2, CENPS, CRCP, PDCD5, UBE2D1, ZC3HAV1L, TSEN2, HNMT, SAT1, STK10, EIF4ENIF1, FNTB, PIM1, NUDT19, NEK1, NEK2, NUDT17, PIM3, KMT5A, KPNA5, KPNA1, AGTPBP1, EIF1AX, FBXO17, UBE2E1, PIPOX, CDC25C, CDC25A, MSH6, RINT1, S100A6, ANAPC5, S100A3, SQSTM1, SLC27A2, SRSF8, OSBP2, BLM, KMT2A, ARL1, NRF1, FOXO3, PKMYT1, FHIT, CORO1A, SAV1, SOCS3, ATXN1, BCL2L11, HNRNPDL, ATXN7, AMDHD2, EIF4EBP1, BMF, SMYD3, SOCS6, NEK4, GFPT1, FBXO30, NDC80, UCKL1, RGCC, STK24, AAK1, SP6, TUBGCP3, OGT, NIT2, SPRN, ARHGAP11A, ARHGAP11B, SH2D4A, RASGRF1, PTEN, PIK3CD, ARRB1, BICD1, CDC73, NRGN, SPR, DDI2, NCK2, DGCR8, EXO5, ITGAV, UPP1, CEP290, PGM1, DST, VPS13C, RABGGTB, NT5C3A, MMS22L, PPM1B, PIK3CA, BIRC5, BIRC6, BIRC7, BCAT1, DTL, DCTPP1, PPP1R15A, PRKAA1, TRIM52, PRKAA2, SRC, ROCK2, CXXC5, HSD17B11, MALT1, TIFA, IGF2BP1, IGF2BP3, SH2B3, TRIM45, E2F8, SLC12A2, SEC24B, DUT, FEM1B, CNBP, CABLES1, ATOX1, GSTZ1, DOP1B, DOP1A, EIF3J, PABPC1L, PTPN3, EIF4A2, ERRFI1, JPT2, LRR1, CCNF, NUDT1, PRF1, CCP110, KEAP1, GCC2, ZDHHC8, IFI35, TXNDC17, CDC20, MT2A, HERC2, LGALS1, HERC1, OPHN1, SNRPD1, OGFOD1, FBXO4, CPNE3, FBXO6, SNRPD3, FBXO5, LGALS8, FBXO9, PPA2, SPATA13, TRIM14, RIN3, TAGLN2, TRIB3, ALPK1, TRIB1, CES3, TP53, TMEM87B, PEX11B, FBF1, EVPL, KALRN, TTBK2, SEC14L2, APOO, RACGAP1, MICAL1, PCBP2, SNX9, APOB, PCK1, RIMKLB, N4BP2, ATP6V1C2, PCK2, DECR1, TBC1D8B, STAT5B, YES1, RCC2, XRCC3, MYO5A, ERAL1, HARS2, PHETA1, MSRA, ANLN, POLA1, POLA2, CDC16, INTS5, TASOR2, FBXL3, NDUFAF1, RGL1, CALM1, MON1A, TP73, ACY3, MRPS16, HNF4G, KIF14, AKR1B1, KIF11, BMI1, KIF15, THTPA, AKAP12, AKAP10, MAP1LC3B, PPP3CC, PHGDH, ARIH1, NCOA1, PABPC4, GAB1, KIF24, KIF23, ANO6, COMMD1, ANO7, GAB2, KIF22, SYN1, COMMD4, APRT, KIF2A, G2E3, KIF2C, ARHGEF2, EEF1E1, YAP1, FOXC1, STX16, ATP23, INPP1, XIAP, HSD17B4, CCDC106, CAMKK1, EXOSC7, EXOSC6, PAK1, EXOSC5, RXRA, SERTAD2, GPC1, PES1, EXOSC8, CCT7, EPS15, AASDHPPT, EXOSC1, CCT4, TSNAX, MAP3K1, PLEKHA1, AKR1C1, PLEKHA5, AKR1C2, NPM3, MYO9A, PEX13, PEX14, MIB1, FKBP1A, KLHL9, MIS18A, TTC5, NEDD4, SGSM3, FKBP1B, TACC3, TACC1, ACTR10, SPC24, SPC25, ENGASE, MAD2L1, OTUD4, ERCC6L, CRTC3, NUP188, DENND5B, UBXN2A, MPI, JADE1, INPPL1, BUB1B, CPOX, UBE3A, NR3C1, UBE2Z, RGS2, PPIP5K1, KIF5B, KIF5A, WWC3, CAPN2, BANF1, ARHGEF40, GGT1, SH3GL1, G6PD, DIMT1, TBC1D2B, KLHL42, DOK1, ADAM17, CCNE2, DOK6, SHPK, WDFY1, GEMIN5, WDFY3, TBC1D23, MASP1, GEMIN7, DDX5, BHLHB9, ARHGEF28, DDX1, KLHL11, NDRG2, PDS5A, NDRG1, CCNB2, GRK3, CCNB1, GRK2, RHPN1, TBC1D13, CAMTA1, PACSIN3, KIF3C, MORC2, UBE2F, ITPRID2, PRNP, DENND4B, UBE2C, GGH, ISG15, HOOK3, QDPR, AFDN, GCLC, PAN3, KIF4A, UBE2N, GNB3, CYCS, TAB1, GNB5, GCLM, DYRK3, GSK3A, CUEDC2, DYRK2, ILK, MTR, PPP1R9A, DNPH1, GPHN, PITPNC1, TCHP, YWHAQ, RASGEF1A, RB1CC1, GGACT, TTC37, MKKS, NAA30, ARHGEF12, EED, PDPK1, PLA2G4B, ARHGEF19, SSTR2, GPCPD1, CCNA2, PSRC1, ACOX2, TMEM214, TBC1D4, ACOX1, PEX5, RBM24, FAM72C, BLVRA, NAA20, MVP, RAP1GDS1, ASB13, DDX21, CRMP1, RNF7, ACVR1B, ADD3, CBL, AURKB, FBXL21P, PTHLH, CAND2, HMGCL, MAT2A, TNKS2, NAA25, BNIP2, EPS8L1, NUP43, VHL, PDLIM5, CRYM, ARFGEF1, ARFGEF2, RRM1, RRM2, NIPSNAP3A, MAPK13, RPIA, SMUG1, GALE, TCIM, KRAS, PI4K2B, VPS29, NCKAP1, CDA, TES, RPL32, SERPINE2, RPL31, RPL34, RAPH1, ADARB1, BACH1, SMC4, RPL9, RRP8, RNF115, ZMIZ1, MYB, STMN1, RPL36, RPL35, AP1S3, CEP97, RPL39, IER3, GAMT, CUBN, RPL21, ATG10, HCFC2, DEPDC1B, PRKD3, RPL24, SPIN2B, ZSCAN26, PRKD1, NHLRC2, NUP205, TPH1, ANAPC16, PRKDC, ENDOD1, WDR61, SDSL, PRDM11, SKA3, C9ORF72, ANAPC11, BLOC1S4, PRDX3, ABR, PPP3R1, TERT, NUP85, RAD21, S100A13, MCMBP, CEP76, ZNF146, CEP78, PLK4, ARL14EP, HOMER1, PNO1, PLK1, NFATC3, TYSND1, MTHFS, BRAF, CDC6, CYLD, ADI1, SNAI1, HNRNPD, MKS1, PLCH1, CPEB3, ITPA, GSDME, FARSB, DENND1B, SMG1, PHF20, SETD6, SPIN3, CHM, SMG8, NUF2, TCTN1, RIOK2, TK1, LDLRAP1, GPRASP1, MIOS, FN3KRP, COPZ2, NUTF2, FAM126B, SERPINB8, CIT, SERPINB6, ZEB1, NCOR1, HEATR5A, ITPKA, RGN, AHRR, PLCB1, RCCD1, MOCS1, PHLPP2, NBAS, AHNAK, TRIM16L, RPL10, FGD4, RPS15A, CHN1, RPL14, USP1, RPL13, RPL15, RPL18, CDKN2B, CDKN2C, CKM, AGK, CSNK1A1, NDE1, ELP2, SRP68, HIPK1, MZT1, HIPK3, WDR11, DHRS4, MKLN1, OSTM1, ABI2, MSRB2, HYLS1, EEF1AKMT3, EEF1AKMT2, PLCD4, LAMTOR5, FMR1, DGKA, AHR, IPO7, LCLAT1, BEST1, THG1L, PYCARD, PPP1CB, PPP1CC, ABHD10, PAPOLG, GRB10, LZTS2, GYG2, GYG1, ZNF322, MEN1, PLEKHJ1, KCMF1, SERF1A, SERF1B, CEP135, HARBI1, TPM2, VRK1, THOC7, RAB32, GOLGA8B, KAT6A, SNRPE, SNRPF, FKBP4, FKBP5, SNRPB, NOTCH1, CD151, TNKS, MINDY2, AK1, CUL1, RHOBTB3, UBR1, ABHD5, ORC6, BAG5, BTBD1, BTBD3, ESD, UBR5, MAP3K20, ABL2, RAB6B, AP1M2, MCL1, MAP2K6, TRAPPC2, FN3K, EIF2B5, ANKRD28, FANCI, TRAPPC3, MOAP1, EIF2B3, COA1, PYM1, ASNS, SYNJ2, ADAP1, LSM5, FANCG, LSM3, FAM217B, COPRS, COPS4, NSFL1C, LSM7, CDK7, LSM6, RIOX2, CDK2, BCL2, CDK1, TPP2, SPIRE1, CCDC22, XAF1, EIF4G3, BCL2L2, SERINC5, RNF187, CALCOCO1, MCM7, MCM8, AMD1, PIK3C2B, RO60, DUSP12, PSTPIP2, PIP5KL1, HIF1AN, PGPEP1, TNPO1, METTL18, CCDC50, SH3D19, ILKAP, PLEKHG4, DTX3L, CKAP2L, ELAC1, APOA2, APOA1, ASMTL, RANGAP1, HAUS1, DNAJC3, TFDP1, ESPL1, SAPCD2, TRAF3, LCK, POLR1B, RPL37A, TRAF5, NOS1AP, LANCL2, MCM5, EVL, SOS1, SOS2, CRK, ALDH9A1, NFAT5, ACSS2, NUFIP2, PLAG1, EI24, RPE, VPS4A, TULP4, NOD1, GLRX, NLRC3, AMBRA1, NLRC4, TTN, DNAJB2, VPS51, HAUS7, VPS50, POLR2D, RAB29, ZNF746, EEF2KMT, VPS54, FNIP1, RFFL, SLC13A5, FNIP2, STOX1, POLR2L, FKRP, SPAG5, TXNRD3, KCNJ11, TXNRD2, ARMCX5-GPRASP2, SMOX, AMFR, CEP152, TXNRD1, RPL35A, PTPN11, FBXL16, CDC42BPA, TNRC6C, POLR3C, PSAT1, RAB12, CTH, DNAJA2, POLR3F, SPAG1, POLR3K, MMACHC, ARL6IP1, DHFRP1, RPS6KA4, RPS17, RPS16, RPS19, RUSC1, CHEK1, CHAC2, CIAO2A, CHAC1, SKP2, BTRC, TNS4, RPS13, RPS12, FAAP100, AGFG1, COG2, AP1AR, CMBL, RUNX3, RUNX2, CARHSP1, XRN1, CD109, BOLA3, HSBP1L1, AKAP9, TFAM, TELO2, SLC22A5, STXBP1, TXN, STRIP2, SPAST, DPH1, INPP5E, INPP5J, DPH5, STXBP5, DPH6, ARGLU1, SPTBN1, VASP, CDT1, SIAH1, SETDB2, PARP16, ZWINT, PUM2, MANF, RPS26, CCDC88A, TPX2, HAL, STAG2, AKR1B10, STAR, ATM, RPS21, C2CD5, SLC44A1, FAF1, HILPDA, NKAP, LIMD1, EPB41L4B, HINT1, XPO5, UBXN7, TNFAIP8L3, SEC61B, CC2D2A, ERMAP, PARP4, STRADB, TUBB, TSC22D3, PGGHG, NME3, AMPD3, RENBP, NME1, RHOU, SGK3, RHOV, SDCCAG8, CSTA, DTYMK, RPS10-NUDT3, AKAP5, TYMS, AIF1, MTHFD1L, EMC8, LMLN, NQO1, RANBP1, PTGES2, KRT10, FAH, KRT18, KBTBD6, XPOT, DLC1, RAB3GAP2, CTNNB1, CAMK1, KBTBD7, ZNF354A, RAB3GAP1, CDK5R1, NDUFA12, EFTUD2, ARHGAP44, ARHGAP40, NARS2, KNTC1, PDE8A, CHCHD1, CA13, ANGEL1, KAZN, OCRL, KCTD6, KCTD7, TMEM134, GLTPD2, FANCD2, CHMP4C, STEAP2, RAI14, ATP6V1A, ZCCHC7, ISYNA1, PXK, AKNA, ARHGAP17, DTX4, LPP, DPP8, PMAIP1, RAP1GAP2, ACBD6, KLHDC3, SMAD1, ACBD5, UQCC3, EPHX2, TBCC, ARHGAP27, ARHGAP33, ARHGAP32, SEPSECS, KIF18A, FER, LIN28B, KIF18B, DIAPH3, EIF2S3, FES, DLG4, CAPRIN2, PXMP2, BLMH, BRWD1, FGFR1, AVEN, DOCK5, DOCK4, USP34, SLC2A1, SLC40A1, HSPB1, CHTF18, YBX3, SENP6, SPRED2, SPRED1, SNAPC2, PPP2R5E, KYNU, NAPRT, AOX1, MAN2C1, USP46, KLF11, KLF12, AKTIP, ARAP2, PPP2R5B, PPP2R5A, RPS3A, C9ORF24, AXIN2, DCK, TGFBR2, LATS1, RBL2, TRAPPC6A, PALLD, DDAH2, TRAPPC6B, RASA4, RASA1, RASA2, RBMS1, USP40, CHMP6, THOP1, FAN1, ITGB3BP, RBMS2, USP13, CAMK2D, DDC, POMP, USP12, ABRAXAS2, UACA, MAPK8, NRIP1, ERBB2, MAPK6, BUB1, CLASP2, REPS1, POLQ, CMTM3, NOS3, SPRY4, SCLT1, PPP2R3B, ARID3A, TICRR, FMNL3, PIKFYVE, FMNL2, PPP2R2C, SPRY3, RGS10, SPRY2, SCLY, LPIN2	6.15714e-30
T24h$$	GOTERM_CC_DIRECT	GO:0005739~mitochondrion	361	9.80445	3.22631e-21	IFI27L1, MT-ND6, IFI27L2, CLPB, ECI1, NUDT1, MICOS13, ZDHHC8, MICOS10, ALKBH7, ZFYVE1, DHFRP1, FAM110B, CPNE3, ACOT9, HEMK1, CPT1A, MECR, ENDOG, CMC4, CMC1, MTUS1, ACSL5, GTPBP8, BCS1L, GTPBP3, PYURF, LARS2, COX7A2L, PPA2, MTHFD2, BOLA3, ETHE1, MTHFD2L, TMEM126A, SUCLG2, JTB, VDAC2, TFAM, SUCLG1, UQCRC2, LETMD1, TP53, LIPT2, PIF1, LIPT1, AARS2, MAOB, ABCB7, STXBP1, MRPL18, MRPL19, PEX11B, MRPL16, MRPL14, ABCB8, MRPL15, MRPL10, PRDX3, APOO, PPP3R1, RHOT1, HLCS, PTPMT1, HTD2, PCK1, ARGLU1, DECR1, PCK2, SURF1, APOOL, SIVA1, XRCC3, ATPSCKMT, BRAF, MTHFS, C12ORF73, ERAL1, MRPL23, MCAT, HARS2, BRI3BP, MRPL21, DHFR, MSRA, AKR1B10, STAR, ARMC10, NDUFAF4, NDUFAF5, SFXN4, NDUFAF1, TP73, MRPS16, FASTKD1, SLC44A1, SLC44A2, MCUB, MRPL38, MRPL39, MRPL35, COX7C, TMEM186, MRPL41, MAP1LC3B, AKAP10, HINT2, PPP3CC, MRPL40, AUH, KIF1B, TK2, PLEKHN1, ACADS, CLIC1, DLGAP5, ARG2, MRPS26, MRPS25, MRPS23, SIRT4, TIMM23, MRPL48, DYNLL1, SIRT1, MRPS6, MRPL46, COQ10A, VWA8, MRPL52, RPUSD4, IMMP1L, MRPL53, MRPL51, ALDH5A1, NME6, IVD, AGPS, SDHAF4, HAP1, ATPAF1, FH, DTYMK, ECHS1, MRPS36, TIMM9, MRPS33, HEATR1, TIMM13, IBA57, MRPL58, TIMM10, TYMS, COX5B, GRAMD4, HSPA13, PET117, MRPL54, STYXL1, UNG, RXRA, PDF, TMEM65, MTHFD1L, PERP, METTL9, TEFM, TRMT10B, PET100, GK, PTGES2, AGK, ATP5F1D, DHRS4, AGMAT, NUDT9, NUDT8, TFAP4, ABCB10, LYRM4, TTC5, MT-RNR2, NDUFAB1, TOMM7, MSRB2, RTN4IP1, TOMM5, NDUFA12, TUSC3, TAMM41, TACO1, HJURP, CPOX, OGDHL, NR3C1, TOMM20, ALDH1L2, TOMM22, THG1L, PYCARD, PPP1CC, ABHD10, RGS2, CHCHD2, CSKMT, NARS2, SACS, ZNF205, MTPAP, CHCHD1, NUDT13, AGTPBP1, MIGA1, PPTC7, PUS1, SDHD, COX6B1, ERN1, RAB32, ARMCX6, SLC25A51, FKBP4, SQSTM1, FECH, DDX1, AK2, ABHD6, ABHD5, FOXO3, FHIT, MTLN, ATP5MC1, SLC9A1, TIMM50, BCL2L11, BAG5, PMAIP1, COX14, ATP5MF, MCL1, HSPA9, MOAP1, COA3, PRNP, COA1, UQCC3, UQCC2, GOT2, CHCHD10, ACSF3, CRLS1, FANCG, HIGD2A, COQ3, YRDC, GCLC, SCCPDH, UQCRQ, PXMP2, MAFF, CAPRIN2, BCL2, CDK1, CYCS, DEGS1, XAF1, BCL2L2, MIPEP, GSK3A, PTEN, NENF, TCHP, NADK2, MRPL1, YWHAQ, ACP6, KYNU, ENOSF1, EFHD1, MRPL9, COA6, BOK, TSFM, NDUFC2, GLRX2, REXO2, DCK, TNFRSF1A, SMDT1, HAX1, TFDP1, TST, DDAH2, TRAF3, NDUFS4, PEX5, NOS1AP, NDUFS3, CRY1, SLC25A10, MTFR2, NAT8L, BCAT1, SLC25A12, SMIM20, DCTPP1, SLC25A6, AGPAT5, PPP1R15A, ACSS3, RALA, GTF3C4, NDUFB6, MTFP1, SRC, NDUFB4, RAP1GDS1, NDUFB1, DDX21, AFG1L, AMBRA1, DEPP1, SLC25A27, HMGCL, SLC25A26, MAPK8, RAB29, E2F1, OXCT2, VHL, SLC25A23, CRYM, GADD45GIP1, NDUFA8, METAP1D, RRM1, DUT, NIPSNAP3A, KCNJ11, TXNRD3, NDUFA4, TXNRD2, NDUFA3, TXNRD1, NDUFA1, PTPN11, EXOG, SOD2, TTC19, WARS2, SUGCT, BCKDK, GSTZ1, SLC25A37, CYP24A1, RAD51, SLC25A30, SLC25A32, KRAS, NAGS, SLC25A36	1.15825e-18
T24h$$	GOTERM_CC_DIRECT	GO:0005743~mitochondrial inner membrane	144	3.91092	1.0201e-17	MT-ND6, SYNJ2BP-COX16, NDUFA12, TAMM41, CPOX, MICOS13, LGALS3, ZNF607, SLC25A40, CHCHD1, TMEM14C, ENDOG, SDHD, BCS1L, COX6B1, SLC9B2, COX7A2L, MTHFD2L, TMEM126A, SLC25A51, UQCRC2, LETMD1, COX16, FECH, ABCB7, MRPL18, MRPL19, MRPL16, MRPL14, ABCB8, OMA1, MRPL15, MTLN, MRPL10, ATP5MC1, TMEM242, TIMM50, PTPMT1, ATP5MF, DMAC2L, SURF1, COA1, UQCC2, GOT2, C12ORF73, ERAL1, MRPL23, CRLS1, MRPL21, HIGD2A, COQ5, COQ3, CPS1, ADCK1, UQCRQ, NDUFAF4, NDUFAF5, CYP1A1, NDUFAF3, CYCS, NDUFAF1, MRPS17, MRPS16, MCUB, MRPL38, MRPL39, COX7C, MRPL35, MAIP1, TMEM186, LETM2, MRPL41, MRPL40, MRPL1, EFHD1, MRPL9, BOK, MRPS26, TIMM29, MRPS25, PLA2G4B, MRPS23, SIRT4, TIMM23, NDUFC2, NDUFC1, TIMM22, MRPL48, MRPS6, MRPL46, COQ10A, MRPL52, MRPL53, SLC25A15, IMMP1L, SMDT1, MRPL51, NDUFS4, NDUFS3, MICU3, SLC25A10, SLC25A12, SMIM20, SLC25A6, MTFP1, NDUFB6, DMAC1, SRC, MRPS36, NDUFB4, TIMM9, MRPS33, TIMM13, NDUFB1, MRPL58, UQCR10, TIMM10, COX5B, TYMS, COX5A, MRPL54, SLC25A27, SLC25A26, TMEM65, SLC25A23, NDUFA8, TRMT10B, NDUFA5, NDUFA4, AGK, NDUFA3, NDUFA2, NDUFA1, EXOG, ATP5F1D, TTC19, SLC25A37, CYP24A1, ABCB10, NDUFAB1, SLC25A30, SLC25A32, SLC25A33, SLC25A36	2.74662e-15
T24h$$	GOTERM_CC_DIRECT	GO:0005634~nucleus	1133	30.7713	1.38577e-15	JRK, POP7, ALKBH8, ZC3H12D, ZC3H12C, KIAA1109, LSM11, PSMD3, RAVER2, BBX, SAMD11, MEF2A, HES6, WDHD1, ZNF19, MEF2B, ENDOG, ZNF283, ZNF282, CSNK2A2, SETMAR, RFX3, BHLHA15, DICER1, ZNF12, ZNF14, EML3, EID3, DDIT3, ATF5, ATF6, ATF3, ATF4, ZNF277, ZBTB8A, SET, CDCA4, CDCA5, MRPL19, GATA6, ZNF20, CDCA7, AGAP1, NCAPG, BAZ2A, ZNF22, ZNF23, ZNF24, AAAS, OAZ1, OAZ2, ZNF26, FIGNL1, MYO6, C19ORF33, LTA4H, GTF2IRD2B, PPARGC1A, CTC1, NCAPH2, PBX3, ZNF32, LARP6, EIF1, PKIB, AGO4, AGO2, ZNF30, PSMG2, HNRNPA1L2, ZNF496, STAG3L1, STAG3L4, NCAPG2, SNX10, LITAF, ZNF48, CHAF1B, NIPBL, MRPL40, MED13, HEY1, ZNF41, JAK2, IKBKE, DLGAP5, DUSP4, DUSP5, CNOT6L, ACTL6A, PIFO, EMP2, DYNLL1, SIRT1, DYNLL2, PLSCR1, PSMA2, MED21, MED20, RAPGEF5, PAFAH1B1, ZNF473, FH, ZNF518A, RPS27L, CCNDBP1, CENPA, FSTL3, UNG, PSMB6, WRN, PSMB3, HAS3, PLAGL2, ZNF227, RPS27A, SLF1, CENPV, TRMT10B, SLF2, ATAD5, CRBN, USP9X, USP9Y, ATAD2, HNRNPUL2-BSCL2, WTIP, TARBP2, FABP2, FABP3, CENPF, CENPH, CENPI, CENPK, ZNF74, TSR2, CENPM, RIMBP3, PKN2, NCAPD2, NCAPD3, CENPP, ZNF697, LIMS2, ZNF695, UBE2D4, RIF1, ZBTB24, NAB1, NAB2, PDCD5, RORC, UBE2D1, ZBTB20, EIF4ENIF1, YY2, SCMH1, ZNF449, PIM1, NEK1, NEK2, ZNF205, NEK3, KMT5A, ZNF688, KPNA5, PITX1, ZNF202, KPNA1, CDKL4, AGTPBP1, KHNYN, FST, UBE2E1, CDC25C, FOXP4, CDC25A, FOXP1, MSH6, MSH2, S100A6, S100A4, ANAPC5, RAD54L2, ZNF674, RNASEH2C, DLX1, BLM, KMT2A, DLX4, ZC4H2, CREBL2, NRF1, FOXO3, PKMYT1, FBXO43, FHIT, GLIS2, SAV1, STK33, ATXN1, HNRNPDL, ATXN7, AMDHD2, ZKSCAN8, EIF4EBP1, KHDC4, ZNF425, SMYD3, ZNF664, SAC3D1, ZKSCAN1, ZNF420, ZBTB10, FOXN3, FOXN2, NDC80, UCKL1, RGCC, STK24, NACA, ZNF419, SP6, ZNF658, ZNF654, OGT, SPRN, ARHGAP11A, ONECUT2, MCMDC2, FHL2, PTEN, FHL3, MCM10, ARRB1, FOXM1, CDC73, NRGN, EXO1, ZNF649, DGCR8, EXO5, CEP290, ZNF883, BOK, DSP, EMX1, DST, PEG3, ACTR6, ITGA2, VEZF1, MMS22L, PPM1B, NSMCE4A, ZNF639, BIRC5, LCOR, BIRC6, SLC25A10, BIRC7, DTL, DCTPP1, SLC25A6, PRKAA1, TRIM52, PRKAA2, UHRF1, ROCK2, SRSF1, PRCC, FOXK1, ZBTB44, CXXC5, MALT1, MLLT6, CDC45, ZNF629, CCDC85B, GTF2IP4, IGF2BP1, E2F1, IGF2BP3, ZNF623, E2F3, PCBD2, FSD1, E2F6, E2F7, BEND6, HNRNPA0, DUT, GPKOW, FEM1B, CNBP, FOXJ3, FOXJ2, FOXJ1, CABLES1, EXOG, TBX4, TBX3, SNRK, ZNF619, FSBP, PABPC1L, ZNF852, TRIM33, ERRFI1, JPT1, CCNI, RTCA, JPT2, CCNF, NUDT1, MT1X, IFI35, IKZF4, RCBTB1, UXT, LGALS3, MT2A, HERC2, LGALS1, TRIM28, SNRPD1, RASSF5, CPNE3, FAM53A, CPNE2, SNRPD3, ZNF721, FBXO5, CCNL2, CCNL1, TRIM23, TMPO, ZFP1, SFMBT1, FOXH1, CIRBP, ZNF714, MT1F, MT1G, TRIB3, KIF20A, TRIB1, TP53, CCNO, MT1E, L3MBTL1, ZBED9, L3MBTL3, MYCBP2, TGFA, OSGEP, TTBK2, SEC14L2, BRIP1, RACGAP1, DHX33, ZNF706, ZNF704, PCBP2, ZBED6, DECR1, APOBEC3C, STAT5B, EGR1, EGR2, RCC2, XRCC3, MED13L, POLA1, POLA2, CDC16, INTS5, NDUFAF3, FBXL3, CALM1, RCOR2, CALM2, TP73, APOBEC3B, CCNJL, CSRNP1, CSRNP2, HNF4G, KIF14, KIF11, BMI1, N4BP2L2, NAT14, PTMS, SCML2, RSRC1, ENC1, CHAMP1, ARIH1, ACADS, NCOA1, ZHX3, PABPC4, COMMD3, KIF23, COMMD1, KIF22, COMMD6, ZFY, COMMD4, PDIK1L, G2E3, DEPDC1, KIF2C, ZNF780B, NCOA7, ZNF780A, EEF1E1, YAP1, FOXC1, SATB2, XIAP, EXOSC7, EXOSC6, EXOSC5, RXRA, NFIL3, SERTAD1, SERTAD2, EXOSC8, EXOSC1, RIBC2, TSNAX, PLEKHA2, RPA1, C9ORF116, PEX14, MIS18A, TFAP4, STK17A, STK17B, TTC4, RPA3, TCEA1, TACC1, HDGF, AUNIP, RAD1, SPC24, FOXA3, SPC25, MAD2L1, DCLRE1B, OTUD4, CRTC3, UBXN2A, RPP30, JADE1, INPPL1, UBE3A, NR3C1, UBE2Z, CARF, IGF1R, RGS2, TEKT2, CAPN2, BANF1, EOMES, PDGFRB, G6PD, PCID2, HFM1, ADAM19, ZNF90, DOK1, CCNE2, WDFY1, UTP25, UBIAD1, DDX5, DDX1, NDRG2, PDS5A, NDRG1, INAVA, CCNB2, CCNB1, CAMTA1, MORC2, EEFSEC, UBE2F, PRNP, UBE2B, UBE2C, GGH, CHCHD10, HMGA2, ISG15, CLK1, UBE2W, UBE2T, MKRN2, UBE2N, CYCS, TAB1, GNB5, PHF19, ZMYND15, RBM27, DYRK4, DYRK3, GSK3A, DYRK2, DDX47, CHD7, HP1BP3, HMGB2, DPY30, SOBP, DNPH1, CHD1, LMNB1, ZIC2, ZNF385C, MYBL1, TTC37, MKKS, NAA30, EED, PDPK1, DYNLT3, HUNK, DDX51, GLRX2, ETV4, ETV5, CCNA2, EPN3, CREB1, CRY1, NCBP3, ZMYND11, RBM24, RBM22, RRN3, NAA20, MVP, CRMP1, RNF7, AURKB, FBXL21P, ATAD2B, CAND2, TNKS2, VHL, CRYM, RBM39, RRM2, NIPSNAP3A, TAF10, DDX31, SSRP1, ZIC5, MAPK13, SMUG1, TCIM, KATNBL1, TBX10, S100P, FAM98B, RBM45, TES, GABPB2, MAML2, TRRAP, GPATCH1, ADARB1, GABPB1, BACH1, SMC4, RPL9, NYNRIN, ZMIZ1, MYB, CREB3L2, ZNF169, IER3, GAMT, MECR, REV1, HCFC2, WDR76, GTPBP3, ZSCAN22, ZSCAN21, TYRO3, SPIN2B, ZSCAN26, ZSCAN25, PRKD1, PRR11, ASF1A, ZNF398, ASF1B, RHNO1, ZNF155, PRKDC, WDR61, PRDM11, C9ORF72, ANAPC11, TERT, WDR70, PTPMT1, RAD21, S100A13, MCMBP, ZSCAN12, S100A11, ZNF146, PLK4, BARD1, CDK17, NFE2, F8A1, ZNF142, PHC2, SIVA1, ZNF382, GTF2IRD2, PLK1, NFATC3, THAP12, IRF2BP2, BRAF, PA2G4, CDC6, ZNF37A, ADI1, SNAI1, HNRNPD, RAD17, CPEB3, CPEB2, CPEB4, SERPINA3, BTG3, SETD2, SMG1, BTG1, SETD6, TCF23, CHM, ZNF280D, UBL5, CSRP2, CSRP1, PAXX, TCTN3, PBK, RIOK2, CEMP1, GPRASP2, TEAD4, BRD3, ZNF362, TCF12, TET1, PAWR, CIT, RIPPLY3, TUBB2B, ZEB1, NCOR1, KIFC1, MTF2, ITPKA, RGN, AHRR, ZNF358, ZNF599, PLCB1, MOCS1, NFIX, SF3B3, SGMS1, AHNAK, RPL10, SF3B6, ECPAS, NSD3, SCAF8, RNF138, UBN2, NSD2, USP1, RPL13, ZNF589, RPL15, RPL18, ZNF345, SF3A3, SF3A1, PCGF6, CDKN2B, ZNF581, CDKN2C, ZNF580, PCGF5, CSNK1A1, SAAL1, NR1H4, ELP2, HIPK1, GTF2H3, GTF2H4, HIPK3, HIPK2, WDR11, DHRS4, ZNF33B, RYBP, ABI2, MORN3, HYLS1, EEF1AKMT2, PLCD4, ZNF573, ZNF572, ZNF571, FMR1, CLSTN1, HJURP, AHR, CDC14B, PYCARD, PPP1CB, PPP1CC, SALL2, ZFP30, PAPOLG, SALL4, ZNF569, OIP5, ZNF566, HMGN2, MEN1, TLE4, TLE3, CSNK1G3, BIVM, SERF1A, TLE2, SERF1B, RALGAPA1, HARBI1, MAGI2, MITF, VRK1, VRK2, GTF2F2, THOC7, TLE6, MOB3A, MELK, KAT6A, CLIP4, ZNF559, ZNF799, SNRPE, PHIP, SNRPF, ZNF555, FKBP5, SNRPB, ZNF551, NOTCH2, BRSK1, CEMIP, NOTCH1, ZNF790, CBFB, TNKS, RAD51AP1, BAG5, BTBD3, UBR5, ORC2, MAP3K20, ZNF789, ZNF787, ZNF544, ZNF786, SKIL, PLTP, MCL1, ZNF783, ESRRA, TRAPPC2, EIF2B5, ZNF781, FANCL, CEP350, FANCA, FANCE, ADAP1, LSM5, LSM3, COPRS, COPS4, NSFL1C, LSM7, CDK7, IRAK1BP1, LSM6, SCCPDH, ZFP62, MAFG, RIOX2, CDK2, MAFF, BCL2, CDK1, LHX6, ZNF777, ZNF776, LHX4, ZNF773, RNF187, COPS9, ZNF772, RAD9A, CALCOCO1, MCM7, MCM8, ZC3H6, ZFP82, SYNE1, DUSP12, SCRN1, ZNF529, ZNF528, ZNF527, WDR5, DNMT3B, ZNF768, ZNF525, HIF1AN, TNPO1, METTL18, ILKAP, RFC5, RFC4, DTX3L, RFC2, ELAC1, CTDSPL, APOA1, REXO2, ZFP90, METTL23, ASPM, PTP4A3, TFDP1, ESPL1, CTDSP1, POLR1B, RPL37A, NOS1AP, LANCL2, MCM4, ZNF514, MCM5, RP9, MCM6, CRK, MCM2, SMARCD1, NFAT5, CEBPA, SMARCD2, CEBPB, NUFIP2, CCDC69, VPS4A, CEBPG, GLRX, AMBRA1, HDAC8, LAGE3, TMA16, DNAJB2, HIRIP3, POLR2D, ZNF746, POLR2G, ZNF501, POLR2I, POLR2J, STOX1, FKTN, POLR2L, SMARCE1, PPIL1, ARMCX5-GPRASP2, SMOX, AMFR, MND1, PTPN11, RAD52, RAD51, TP53RK, MKI67, RPS6KA4, ZNF609, ZNF607, ZNF606, RUSC1, ZNF605, MAGOH, CHEK1, PCLAF, SKP2, BTRC, RPS13, IFRD1, MTUS1, RUNX3, JMJD8, RUNX2, NEIL3, KATNAL1, XRN1, HSBP1L1, TFAM, VDAC2, HECA, SIK2, TELO2, TSHZ1, DCUN1D4, NMD3, TXN, SPAST, ZNHIT6, INPP5E, ARGLU1, SPTBN1, CDT1, BCL11B, DTNB, SIAH1, SETDB2, SS18L2, MANF, TPX2, STAG2, CREBRF, ATM, ANP32B, ATR, RPAIN, INVS, TOP2A, FAF1, ZFAS1, NKAP, LIMD1, HINT1, ZMYM1, ZMYM5, XPO5, ZMYM6, DGCR6L, UBXN7, CLIC1, PRMT6, TSC22D4, PARP4, STRADB, TUBB, TSC22D3, PPRC1, NME1, RAD51D, DTYMK, AMIGO2, TYMS, AIF1, ZNF7, PURA, RAD54L, FAM47E, GINS1, GINS2, RANBP1, PTGES2, NFYB, GDF15, KRT10, VAX2, BATF, KBTBD6, XPOT, DLC1, CTNNB1, CAMK1, KBTBD7, ZNF354A, CDK5R1, ZNF354B, POGK, ZSCAN9, NUCKS1, EFTUD2, CHCHD2, SACS, KNTC1, PUS1, ANGEL1, ARID5A, OCRL, CDYL, PUS7, LOX, FANCD2, MATR3, NUPR1, ZCCHC8, PXK, LPP, EFNB1, EP400, PMAIP1, ATP5MF, KLHDC2, CBX8, CPSF4, SMAD1, CBX6, POU2F1, CBX4, TGFB3, CBX3, SEPSECS, KIF18A, FER, KIF18B, DIAPH3, JMY, RFXAP, BLMH, BRWD1, FGFR3, FGFR1, KDM5A, KDM5D, USP31, NVL, USP34, HSPB1, CHTF18, YBX3, PKD1, DTWD2, SENP6, DBP, SIX4, SNAPC2, PPP2R5E, SNAPC3, POLK, POLE, KLF10, USP46, KLF11, KLF13, AKTIP, DCXR, USP45, PPP2R5B, PPP2R5A, RPS3A, C9ORF24, AXIN2, KLF16, LATS1, RBL2, PALLD, TRNP1, RBMS1, USP40, FAN1, ITGB3BP, KDM7A, RBMS2, USP13, SLFN5, CAMK2D, ZNF197, HLF, POMP, USP12, ABRAXAS2, DBF4B, NR2C2, NR2C1, UACA, STRN3, MAPK8, RASD1, NRIP1, ERBB2, HES1, MAPK6, ABCF2, POLQ, ATE1, POLN, NOS3, ZNF181, NAP1L1, PPP2R3B, ARID3A, MEIS3, TICRR, WEE1, RGS10, SPRY2, SSBP3, LPIN2, SSBP4	2.98495e-13
T24h$$	GOTERM_CC_DIRECT	GO:0005737~cytoplasm	1030	27.9739	8.70053e-13	ITSN2, JRK, POP7, AVIL, PTPDC1, ALKBH8, ZC3H12D, RAVER2, WDHD1, DICER1, EML2, EML3, EML4, EID3, RUFY3, ETHE1, DDIT3, JTB, TBPL1, ATF4, MTMR1, SET, CDCA5, FAXDC2, ABCB4, CEP85L, AGAP1, MTMR9, NCAPG, COPS7B, OAZ1, IQGAP3, OAZ2, NCAPH, MTMR6, PRPSAP1, CYP2B6, HLCS, FIGNL1, PRKAR2A, RDH10, MYO6, CFAP69, PPARGC1A, SULT1A4, GSTM2, LNPEP, LARP6, EIF1, FERMT1, ABTB1, PKIB, UCK2, AGO4, PRXL2B, AGO2, NMT2, HNRNPA1L2, MTMR10, QPRT, ARHGAP5, PCMTD2, CHAF1B, HEY1, CASP10, JAK2, IKBKE, DLGAP5, PCMTD1, DUSP4, DUSP5, ARG2, CNOT6L, GSTO2, GSTO1, TMC8, EMP2, TMC6, PTGR1, DYNLL1, SIRT1, DUSP6, DUSP7, PLSCR1, CDC42EP5, PSMA2, CDC42EP4, CDC42EP2, CDC42EP1, PAFAH1B3, PAFAH1B1, SAMD5, FH, CCNDBP1, PSMB6, WRN, SRPX2, UNK, SULT1E1, PSMB3, HAS3, RPS27A, SRSF12, SLF1, CRBN, USP9X, USP9Y, TARBP2, CENPF, SNX17, ETNK1, RIMBP3, PKN2, NCAPD2, LIMS2, RIF1, PDCD5, UBE2D1, ZBTB20, HNMT, ALDH1L2, EIF4ENIF1, PIM1, NEK1, NEK2, PIM3, NEK3, PITX1, MAP3K4, KPNA1, CDKL4, AGTPBP1, EIF1AX, FST, FBXO17, CDC25C, CDC25A, FOXP1, NAAA, MRTO4, S100A6, UTRN, SQSTM1, SRSF8, BLM, KCNE3, ARL6, ZC4H2, TROAP, ARL1, FOXO3, PKMYT1, FHIT, CORO1A, SLC9A1, GLIS2, SAV1, SNN, STK33, ATXN1, HNRNPDL, EIF4EBP1, EIF4EBP2, KHDC4, ZNF425, SOCS6, SLC38A2, SAC3D1, NEK4, BOD1, NEK7, CORO2B, UCKL1, MOB4, MFHAS1, YRDC, RGCC, STK24, NACA, AAK1, NPHP3-ACAD11, TUBGCP3, SH2D4A, PTEN, PIK3CD, ARRB1, ARL5B, ACP6, NCK2, DGCR8, UPP1, CEP290, PGM1, BOK, DSP, EMX1, DST, ACTR6, COMMD10, VPS13C, NDUFC2, NT5C3A, ARL4D, PIK3CA, BIRC5, BIRC7, TRIM54, TNFRSF21, PPP1R15A, PRKAA1, TRIM52, PRKAA2, SRC, ROCK2, SRSF1, AFG1L, FOXK1, HSD17B11, MALT1, DEPP1, CDC45, KCTD20, CCDC85B, TIFA, IGF2BP1, E2F1, IGF2BP3, LRRC8B, FSD1, DRAM2, TRIM44, CTHRC1, FEM1B, CNBP, GSTZ1, SNRK, PTPN9, CD248, PABPC1L, NAGS, PTPN3, ERRFI1, SLC23A2, JPT1, LPGAT1, CCNI, CERK, JPT2, CCNF, NUDT1, TONSL, KEAP1, MT1X, IFI35, RCBTB1, RCBTB2, UXT, LGALS3, MT2A, LGALS2, HERC2, LGALS1, HERC1, OPHN1, RASSF5, OGFOD1, FBXO4, CPNE3, FBXO6, CPNE2, KIF21B, FBXO5, SPA17, LGALS8, TRIM23, TMPO, FBXO9, CIRBP, PPA2, SPATA13, MT1F, MT1G, TRIM14, RIN3, TRIM15, KCTD17, TRIB1, TP53, CCNO, MT1E, ZBED9, MYCBP2, EVPL, KALRN, OSGEP, TTBK2, SEC14L2, NEU3, BRIP1, SEC14L6, DHX33, ZNF706, MICAL1, PCBP2, SNX9, APOB, PCK1, ZBED6, RIMKLB, DMAC2L, APOBEC3C, STAT5B, EGR1, EGR2, XRCC2, XRCC3, SUCO, MYO5A, DCLK2, HARS2, MSRA, PPP1R1C, CDC16, INTS5, CALM1, CALM2, CD22, TP73, APOBEC3B, CCNJL, ACY3, KIF12, MTRNR2L1, PTPRH, KIF15, AKAP12, PPP3CC, RSRC1, ENC1, NCS1, CHAMP1, KIF1B, ARIH1, IL11, NBPF8, PABPC4, COMMD2, KIF23, COMMD1, GAB2, KIF22, COMMD6, KIF7, COMMD4, APRT, PDRG1, RNF144A, KIF9, KIF2A, KIF2C, ARHGEF2, EEF1E1, YAP1, STX16, XIAP, CRIP1, CAMKK1, EXOSC7, PAK1, EXOSC5, SERTAD1, SERTAD2, EXOSC8, CCT7, EPS15, EXOSC1, CAP2, TSNAX, MAP3K1, PLEKHA1, PLEKHA2, NPM3, MYO9A, MIB1, GRIN1, FKBP1A, TTC5, NEDD4, TTC4, KIF26B, FKBP1B, TACC3, TACC1, HDGF, AUNIP, ACTR10, ENGASE, MAD2L1, SCARB2, DCLRE1B, CRTC3, JADE1, BUB1B, CPOX, ZFAND1, NR3C1, CELSR2, IGF1R, RGS2, PPIP5K1, KIF5B, CAPN5, KIF5A, WWC3, TEKT2, CAPN2, BANF1, SH3GL1, PDGFRB, G6PD, PCID2, SLC30A3, ERN1, DOK1, ADAM17, TMEM258, CCNE2, DOK6, SHPK, GEMIN5, WDFY3, GEMIN7, UBIAD1, DDX5, ARHGEF28, DDX1, COX17, NDRG2, NDRG1, INAVA, GRK1, CCNB2, CCNB1, GRK2, RNASEH1, ADGRG6, PACSIN3, VILL, KIF3C, MORC2, EEFSEC, PRNP, UBE2B, ISG15, HOOK3, BMP6, BSPRY, CLK1, QDPR, CPS1, GNAQ, KIF4A, UBE2N, TAF4B, GNB3, GNB5, DNAL1, ZMYND15, RBM27, DYRK4, DYRK3, GSK3A, RBM25, DYRK2, MAST1, HMGB2, MTR, CHD4, MEA1, PPP1R9A, CHD1, GPHN, PITPNC1, TTC28, TCHP, CYP26B1, YWHAQ, ZIC2, TTC37, MKKS, NAA30, ARHGEF12, PDPK1, DYNLT3, HUNK, SHROOM2, GPCPD1, SSTR3, PJA1, CCNA2, EPN3, PSRC1, PEX5, CRY1, NCBP3, NAT8L, IFT46, RBM22, WHAMMP3, HEPN1, NAA20, MVP, CRMP1, ASAP2, RNF7, CBL, PTHLH, POLD3, TNKS2, NAA25, BNIP2, EPS8L1, PDLIM5, CRYM, TRDMT1, TAF10, ATP2B2, ACVR2B, MAPK13, RSPH3, SBK1, TCIM, KATNBL1, S100P, FAM98B, KRAS, QRICH2, PMFBP1, RBM45, MBTPS2, SNTB1, TES, CLPB, ADARB1, BACH1, TPGS2, EPS8, ZMIZ1, STMN1, RPL36, GAMT, ARMC9, SCRIB, HCFC2, GTPBP3, TEP1, PRKD3, RPL24, TARS2, PRKD1, PRR11, CDC42SE1, LIPT1, ANAPC16, WDR61, C9ORF72, BLOC1S4, PRDX3, RRP7A, TERT, S100A13, CEP76, S100A11, S100A10, PLK4, BARD1, CDK17, NFE2, GSDMB, FZD3, ZNF383, SIVA1, DNAH17, HOMER1, PLK1, FZD9, NFATC3, IRF2BP2, MTHFS, PA2G4, CDC6, ADI1, SNAI1, HNRNPD, MKS1, PLCH1, PLCH2, CPEB3, CPEB2, ITPA, CPEB4, GSDME, CDC42SE2, FARSB, BTG3, SMG1, SPEF2, BTG1, CHM, SPOUT1, UBL5, DSTYK, CSRP2, CSRP1, PAXX, RIOK2, TK2, CEMP1, GPRASP2, NDC1, TEAD4, MIOS, TCF12, PAWR, SERPINB8, CIT, SERPINB6, TUBB2B, KIFC1, MTF2, ITPKA, RGN, PLCB1, PHLPP2, AHNAK, HSPA13, ECPAS, FGD4, SCAF8, RPS15A, APOL6, NSD2, MBNL3, CDKN2B, CDKN2C, AGK, CSNK1A1, NDE1, RFLNB, ELP2, GPR3, PRSS36, HIPK1, HIPK3, HIPK2, WDR11, MKLN1, RYBP, MORN4, ABI2, MSRB2, HYLS1, EEF1AKMT3, INHA, EEF1AKMT2, PLCD4, GHDC, FMR1, CEP120, AHR, IPO7, CEP128, CDC14B, PYCARD, PPP1CB, PPP1CC, CFL2, SALL4, TUBB1, GRB10, LZTS2, GYG2, HMGN2, MEN1, TPD52, CSNK1G3, BIVM, RALGAPA1, MAGI2, MITF, VRK1, FRMD4B, VRK2, THOC7, TLE6, MOB3A, MELK, CLIP4, PGP, FKBP4, FKBP5, SNRPB, DGKH, BRSK1, CEMIP, TNKS, AK1, AK2, UBR1, BAG5, ESPNL, BTBD1, UBR7, BTBD3, ESD, MAP3K20, SKIL, MCL1, ESRRA, TRAPPC2, EIF2B5, FANCI, MOAP1, EIF2B3, FANCL, CEP350, FANCA, PYM1, ADAP1, LSM5, CYP4F12, COPS4, CDK7, IRAK1BP1, LSM6, CDK2, BCL2, CDK1, TPP2, NES, PLEKHM3, RNF187, COPS9, RAD9A, CBWD6, SYNE3, SYNE1, PIK3C2B, RO60, DUSP12, SCRN1, PSTPIP2, WDR7, HIF1AN, TNPO1, CCDC50, DTX3L, CATSPERZ, ADRA2C, REXO2, RANGAP1, HAUS1, DNAJC3, METTL23, ASPM, PTP4A3, EVC, TFDP1, ESPL1, TRAF3, TRAF5, EVL, SOS1, CRK, MCM2, ALDH9A1, CEBPB, ACSS2, NUFIP2, CCDC68, CCDC69, VPS4A, TULP4, NOD1, GLRX, NLRC3, AMBRA1, HDAC8, LAGE3, DNAJB2, ABLIM1, RAB29, ZNF746, EEF2KMT, DNAJB9, MROH8, RAB28, FNIP1, RFFL, FNIP2, STOX1, RPH3AL, SPAG5, TXNRD3, TXNRD2, ARMCX5-GPRASP2, SMOX, TXNRD1, PTPN11, CDC42BPA, KLF4, RAD51, VAPB, PSAT1, KIAA0586, CTH, SPAG1, RHEBL1, MMACHC, TP53RK, PJVK, AQP3, RPS6KA4, RPS19, DPF1, MAGOH, CHEK1, CHAC2, CHAC1, BTRC, EYS, TNS1, IL1R2, MTUS1, RUNX3, JMJD8, RUNX2, CARHSP1, NEIL2, KATNAL1, AKAP9, HECA, SIK2, TELO2, MACF1, TBCEL, SLC22A5, STXBP1, TEX261, NMD3, TXN, STRIP2, SPAST, INPP5J, STXBP5, SPTBN1, VASP, DTNB, SIAH1, HSPBAP1, ZWINT, PUM2, CCDC88A, TPX2, CYP2S1, CREBRF, ATM, ANP32B, RPAIN, INVS, TOP2A, ZFAS1, LIMD1, EPB41L4B, HINT1, HINT2, XPO5, KIF13A, TNFAIP8L3, CLIC1, RALGPS2, EDN1, PARP4, CAMLG, STRADB, TUBB, MTSS1, NME1, VWA8, RAD51D, FAM181A, TLR2, CSTA, DTYMK, RGPD6, RGPD5, RGPD8, TYMS, AIF1, PHYHIP, NKD1, PBLD, CXCR3, FAM47E, EMC8, AAMDC, GINS1, LMLN, NQO1, RANBP1, GDF15, TUBE1, KRT10, VAX2, BATF, KRT18, KBTBD6, XPOT, DLC1, CTNNB1, APBA2, RAB3GAP1, CDK5R1, STEAP3, CIB2, NUCKS1, CCDC28B, ARHGAP44, ARHGAP40, SACS, KNTC1, CA13, NANOS1, OCRL, CDYL, KCTD7, SPECC1L, NUPR1, TEDC1, ISYNA1, PXK, GSTCD, ARHGAP17, PLCXD1, EFNB1, DPP8, PODXL, RAP1GAP2, HSPA9, CYP2J2, KLHDC3, SMAD1, ACBD5, LRRC75A, TBCC, DNAJC12, ARHGAP27, ARHGAP33, SEPSECS, KIF18A, FER, KIF18B, DIAPH3, EIF2S3, FES, DLG4, CAPRIN2, JMY, PXMP2, SRPRB, BLMH, ZCCHC4, ZCCHC3, DOCK5, DOCK4, SLC40A1, SLC2A2, HSPB1, PKD2, YBX3, PKD1, DTWD2, SENP6, HEBP1, SIX4, PPP2R5E, KYNU, CYP2R1, AOX1, GPSM3, DESI2, USP45, ARAP2, PPP2R5B, PPP2R5A, RPS3A, AXIN2, DCK, TGFBR3, RASA1, PFDN6, ITGB3BP, CAMK2D, DDC, POMP, ABRAXAS2, DBF4B, STRN3, MAPK8, DDT, POC1A, POC1B, SNCG, HES1, LRIG2, MAPK6, SASH1, CLASP2, REPS1, POLQ, CMTM8, ATE1, POLN, NOS3, SPRY4, NAP1L1, SHCBP1, FMNL3, NEURL4, WEE1	1.56175e-10
T24h$$	GOTERM_CC_DIRECT	GO:0005813~centrosome	150	4.07387	4.58412e-12	DCLRE1B, ITSN2, TRAF3IP1, SPPL2B, CCNF, CEP120, CCP110, HNMT, TSEN2, CCDC28B, CDC14B, UXT, CDC20, TBC1D31, CHEK1, PCLAF, NEK1, NEK2, LZTS2, CEP97, ZNF322, CEP135, ZNF12, KATNAL1, CCNE2, AKAP9, JTB, ATF5, ALPK1, TP53, ATF4, BRSK1, AKNA, PPP1R35, CEP85L, FBF1, SLC1A4, AAAS, SKA3, NDRG1, CCNB2, CCNB1, SPAST, PRKAR2A, ORC2, CEP76, SAC3D1, CEP78, RAP1GAP2, PLK4, BOD1, XRCC2, CEP350, PLK1, HOOK3, NDC80, CYLD, CCDC88A, IFT22, RGCC, CDC16, CAPRIN2, CDK2, MKS1, CDK1, TUBGCP3, ATM, CALM1, CALM2, NIT2, SERINC5, CCNJL, TTC26, CHD4, SNX10, SPATC1L, BICD1, SYNE1, KIF15, RPGR, TCHP, KIF13A, ACADS, CEP290, TAPT1, MKKS, CKAP2L, KIF24, PPP2R5A, KIF23, AXIN2, DYNLL1, CCSAP, DYNLL2, WDR35, HAUS1, NME1, ASPM, RAD51D, KIF2A, ESPL1, TRAF5, EFHC1, KIF2C, HAP1, BIRC7, IFT46, DTL, SDCCAG8, PAFAH1B1, ROCK2, PLAG1, VPS4A, CRMP1, ABRAXAS2, ECPAS, WRN, CDC45, HAUS7, CCDC85B, TMEM67, POC1A, E2F1, POC1B, SNCG, FSD1, STOX1, CCT4, RANBP1, SLF1, SLC16A1, MDH1, PCGF5, CSNK1A1, NDE1, CEP152, SCLT1, HIPK1, TTC19, MZT1, MIB1, CENPF, NIN, KIAA0586, HYLS1, CTNNB1, AUNIP, PKN2, EEF1AKMT3, CLUAP1	7.05299e-10
T24h$$	GOTERM_CC_DIRECT	GO:0016020~membrane	511	13.8783	1.46197e-09	PI4K2B, ANKLE2, PGLYRP2, RPL32, RPL31, SLC4A3, ZFYVE1, RPL9, SLC4A5, KIAA1109, PSMD3, STMN1, RPL36, RPL35, GTSE1, CUBN, RPL21, TMEM80, SLC5A6, EML4, PRKD3, RUFY3, TMEM126A, RPL24, JTB, PRKD1, ATF6, PRR11, MTMR1, NUP205, ABCB1, PRKDC, ABCB4, FAXDC2, HPN, ENDOD1, PDGFA, AGAP1, MTMR9, NCAPG, AAAS, NCAPH, MTMR6, ABR, RHOT1, NUP85, RNF215, PRKAR2A, RAD21, MYO6, EDEM3, JAG1, NCAPH2, EDEM1, TYSND1, LNPEP, PA2G4, GPR137B, SLC6A9, AGO4, AGO2, MKS1, STRN, FAT4, NOX1, GSDME, FARSB, MTMR10, PIGU, PIGO, NCAPG2, LPCAT1, SNX10, SNX11, MED13, NUF2, TCTN1, RPLP2, JAK2, JAK3, PCMTD1, NDC1, SLC2A11, NIPA1, RRAS2, EMP3, DYNLL1, DYNLL2, CIT, PLSCR1, NCOR1, CDC42EP5, KIFC1, AGPS, CDC42EP2, PIGL, SLC29A1, PAFAH1B3, VAMP2, PHLPP2, NBAS, RNASEK, SGMS1, AHNAK, RPL10, PTAFR, ATL2, SLC7A1, ADCY6, ECPAS, RPS15A, GPAT4, RPL14, RPL13, RPL15, RPS27A, RABAC1, RPL18, SLC17A2, ATAD1, COLCA1, SLC16A1, CRBN, USP9X, CSNK1A1, AGK, NDE1, WDR11, DHRS7, SNX17, ETNK1, CYP20A1, ADGRL1, NCAPD2, NCAPD3, TMEM39B, GHDC, PLXND1, FMR1, DGKA, CLSTN1, ITGA2B, AUP1, IPO7, LCLAT1, BEST1, ABHD12, EIF4ENIF1, FADS2, ABHD13, CYSLTR1, RIMS3, POFUT1, SLCO2B1, PAPOLG, LAMP2, SLC16A6, SLC16A3, GYG1, SLC16A4, CSGALNACT2, MAGI2, ATP11A, ST7L, RAB32, ACAP2, MELK, MSH2, UTRN, OSBP2, FKBP5, SLC27A4, NOTCH2, LRRC57, CD151, KCNE3, CBFB, ARL6, ITPR1, PKMYT1, CORO1A, ORC6, ITPRIPL1, BAG5, UBR5, ORC2, AP4S1, KDSR, MCL1, FANCI, SDF2L1, CEP350, CORO2B, NDC80, YRDC, SCCPDH, STK24, CPD, REEP3, REEP2, BCL2, CDK1, SERINC1, TUBGCP3, SLC26A3, BCL2L2, SERINC5, MCM7, PIK3CD, NENF, ITGAE, SYNE3, BICD1, PIK3C2B, SPN, PSTPIP2, PIP5KL1, ITGAV, CEP290, BOK, DSP, CERS6, DST, ITGA3, ITGA2, ITGA1, TNFRSF1A, DNAJC3, PPM1B, PIK3CA, TMBIM4, NPC1, MCM4, MCM5, BIRC6, EVL, MET, CRK, SLC25A6, PPP1R15A, SLC47A1, NUFIP2, EI24, FURIN, NCLN, VPS51, VPS50, RAB29, VPS54, RFFL, CNNM3, SLC12A2, AMFR, CYP51A1, RPL35A, SORL1, RAD50, DNAJA2, RHEBL1, BET1, NECTIN1, LPGAT1, ARL6IP1, ICAM2, PRF1, OGFOD3, CISD2, GCC2, IFI35, MKI67, LGALS3, RPS17, RPS16, HERC2, RPS19, HERC1, NIPAL1, ARL6IP5, BCAP29, SPA17, LGALS8, RPS13, RPS12, TMPO, CPT1A, ENTPD1, IL1R2, ALG5, COG2, ACSL6, ACSL5, ACSL3, PLPP7, XRN1, VDAC2, HECA, PLPP1, TELO2, MACF1, TMEM87B, SLC45A3, SDC3, MYCBP2, PEX11B, MGST2, NMD3, OMA1, EVPL, PGBD1, UGCG, NEU3, PCBP2, TNFSF12, INSR, RCC2, SLC33A1, SUCO, MYO5A, PARP16, RPS26, CCDC88A, NCEH1, STAG2, INTS5, SLC22A7, CALM2, FKBP11, SLC44A5, INVS, SLC44A1, CCDC126, SLC44A2, KIF14, KIF11, KIF15, MAP1LC3B, STBD1, TMED1, SEC61B, CLIC1, ATP6V0B, PARP4, CAMLG, ANO6, NME1, KIF2A, KIF2C, CD302, YAP1, SLC20A1, STX16, PRIM1, HEATR1, HSD17B4, GDPD5, MTHFD1L, MGAT5, PES1, CD58, EPS15, EMC8, MPP1, LMLN, PLEKHA1, PLEKHA2, PLEKHA5, VEGFB, KRT10, LHFPL2, PEX13, PEX14, FKBP1A, DPY19L1, DLC1, FKBP1B, CTNNB1, TACC1, CDK5R1, SCARB2, ERCC6L, ITPRIP, AMHR2, NUP188, NDUFA12, DENND5B, GOLT1A, SPPL2B, NRM, LOXL4, SSC4D, IGF1R, TOMM22, EFTUD2, KIF5B, KIF5A, IL6R, PDGFRB, G6PD, SLC30A3, MMGT1, SPNS3, DNAJB14, OCRL, ALG11, PRLR, GLTPD2, DPM3, ADAM17, TMEM258, ILVBL, GEMIN5, MATR3, ATP6V1A, UBIAD1, DDX5, AKNA, DDX1, TMEM59L, SLC1A2, SLC1A4, SLC1A5, PLD1, FUT4, FUT3, CCNB2, CCNB1, GRK2, MAN2A1, TBC1D13, ACBD5, BFAR, ARHGAP27, CRLS1, BSPRY, CCPG1, KIF4A, GNAQ, DNAJC10, PXMP2, SRPRB, DEGS1, AVEN, DOCK4, DDX47, NVL, SLC2A1, SLC2A2, ILK, CHD4, PKD2, CHTF18, PKD1, LMNB1, SPRED2, FYCO1, MFSD6, YWHAQ, FLOT1, ABCC2, ARHGEF12, PDPK1, ABCC5, PPP2R5A, DDX51, ABCC9, VCAN, LMBRD2, ACOX1, GORASP1, PEX5, CHMP6, FAM72C, ITGB3BP, CAMK2D, MVP, POMP, DDX21, SLC3A2, ACVR1B, ADD3, CLCN3, CLN6, STRN3, OGFRL1, CHSY1, GNG5, VHL, PDLIM5, ABCF2, BUB1, CLASP2, GALNT7, CMTM7, ARFGEF2, B3GAT3, SPRY4, ATP2B4, NAP1L1, ATP2B1, ACVR2B, SGPP1, SLC4A7, CD4, CLCN4, ABHD17B, SPRY3, SPRY2, CHPT1, KRAS, ATP13A3, SNTB1	1.96818e-07
T24h$$	GOTERM_CC_DIRECT	GO:0005759~mitochondrial matrix	103	2.79739	1.45927e-07	ECI1, NUDT1, OGDHL, ALKBH7, NR3C1, ALDH1L2, ABHD10, NARS2, NUDT13, ACOT9, MECR, PPTC7, DIMT1, PUS1, GPT2, PAM16, LARS2, PPA2, MTHFD2, ETHE1, MTHFD2L, SUCLG2, TFAM, TARS2, SUCLG1, TP53, LIPT2, LIPT1, FECH, FOXO3, PRDX3, CCNB1, HTD2, DECR1, PCK2, HSPA9, UQCC2, GOT2, MTHFS, ERAL1, HARS2, ACSF3, MCAT, COQ5, COQ3, CPS1, CDK1, NDUFAF1, MIPEP, ARHGAP11B, FASTKD1, MAIP1, NADK2, AUH, ACP6, FASTK, TK2, ACADS, METTL15, TSFM, ARG2, NSUN4, SIRT4, GLRX2, REXO2, RPUSD4, SMDT1, CREB1, ALDH5A1, TST, IVD, NDUFS3, SDHAF4, NAT8L, DTYMK, FH, ACSS3, ACSS2, ECHS1, IBA57, MRPL58, TYMS, HSD17B8, STYXL1, HMGCL, MTHFD1L, DGLUCY, OXCT2, ACSS1, TEFM, GADD45GIP1, TXNRD2, AADAT, SOD2, ATP5F1D, WARS2, BCKDK, NUDT9, GSTZ1, RAD51, LYRM4, NDUFAB1, NAGS	1.74626e-05
T24h$$	GOTERM_CC_DIRECT	GO:0000777~condensed chromosome kinetochore	35	0.95057	5.50095e-07	ERCC6L, ANAPC16, HJURP, BUB1B, SPOUT1, PPP1CC, NUP85, CHAMP1, NUP43, KNTC1, NEK2, BUB1, CLASP2, CDT1, CENPV, CENPW, SPAG5, BOD1, CSNK1A1, DYNLT3, NDE1, RANGAP1, NDC80, ZWINT, CENPH, CENPS-CORT, BIRC5, CENPM, CENPN, KIF2C, SPC24, ITGB3BP, CENPS, MAD2L1, SPC25	5.92453e-05
T24h$$	GOTERM_CC_DIRECT	GO:0000776~kinetochore	46	1.24932	1.21636e-06	ERCC6L, ANAPC16, HJURP, BUB1B, SKA3, CENPA, SPOUT1, AURKB, PPP1CC, NUP85, NUF2, CHAMP1, NUP43, NEK2, BUB1, CLASP2, CDT1, CENPV, CENPW, SPAG5, CSNK1A1, DYNLT3, NDE1, PLK1, KIF22, DYNLL1, RANGAP1, NDC80, ZWINT, KIF18A, CENPF, CENPH, CENPI, CENPK, CHMP4C, BIRC5, CENPM, CENPN, KIF2C, CHMP6, SPC24, ITGB3BP, CENPS, MAD2L1, PAFAH1B1, SPC25	0.000119092
T24h$$	GOTERM_CC_DIRECT	GO:0005871~kinesin complex	24	0.65182	1.5508e-06	NDE1, KIF14, KIF12, KIF23, KIF11, KIF22, KIF7, KIF15, KIF18A, KIF9, KIF18B, KIF2A, KIFC1, KIF26B, KIF5B, KIF13A, KIF5A, NPHP3-ACAD11, KIF1B, KIF2C, KIF20A, KIF21B, KIF3C, PAFAH1B1	0.000139185
T24h$$	GOTERM_CC_DIRECT	GO:0005819~spindle	47	1.27648	1.7756e-06	INVS, HSPB1, CRMP1, BUB1B, KIF11, NR3C1, AURKB, KIF15, CDC20, SPAST, RACGAP1, NUP85, CHAMP1, SNCG, FBXO5, SAC3D1, CBX3, CSNK1A1, CEP350, NDE1, PLK1, MTUS1, VRK1, KIF23, CCSAP, SHCBP1, EML2, MZT1, KLHL42, HAUS1, EML3, ASPM, CYLD, TPX2, CENPF, PSRC1, KIF2A, KATNAL1, SPECC1L, JTB, ATM, ANAPC5, TUBGCP3, KIF2C, KIF20A, ARHGEF2, PAFAH1B1	0.000146679
T24h$$	GOTERM_CC_DIRECT	GO:0031966~mitochondrial membrane	49	1.3308	1.90669e-06	MT-ND6, IFI27L2, AQP8, ZDHHC8, COX7C, NRGN, PLEKHN1, IKBKE, TMEM14A, BOK, TMEM14C, VRK2, COX6B1, SLC9B2, IVD, NDUFS3, VDAC2, SLC25A10, NAT8L, ABCG2, UBIAD1, NDUFB6, CEBPZOS, AFG1L, ABCB8, ABHD6, COX7A2, OMA1, COX5B, COX5A, GRAMD4, SLC25A27, COX14, AGK, NDUFA4, BIK, NDUFA2, FZD9, NDUFA1, ATPSCKMT, GPAM, NDUFAF4, NDUFAB1, SLC25A30, DEGS1, CALM1, OGT, CALM2, SLC25A33	0.000146679
T24h$$	GOTERM_CC_DIRECT	GO:0005789~endoplasmic reticulum membrane	218	5.9207	4.86496e-06	ANKLE2, LPGAT1, ARL6IP1, CISD2, ANTXR2, ZDHHC2, ZFYVE1, ZDHHC4, EVA1A, CREB3L2, ARL6IP5, BCAP29, PTGDS, SACM1L, ALG5, ACSL6, ACSL5, ACSL3, SLC51A, CYP39A1, PLPP7, PYURF, SOAT2, TYRO3, VDAC2, KDELR2, ATF6, SAR1B, FAXDC2, HPN, MGST2, TGFA, APOO, CYP2B6, SPAST, RDH12, RDH10, FLRT1, APOB, VTI1B, B3GALNT2, FZD6, CYP4F3, SLC33A1, FZD9, ERLIN1, PARP16, GRIN2D, NCEH1, ARMC10, TMEM98, CYP2S1, ACER3, CYP1A1, CYB5RL, C2CD2L, ATG2B, PIGU, PIGO, MOGAT3, PIGQ, CTAGE3P, LPCAT1, SLC7A11, PIGW, SHH, STBD1, TMED1, SEC61B, TMED5, VKORC1, SSR3, ZDHHC12, COPZ2, TMC8, AGTRAP, ELOVL6, TMC6, ELOVL7, ZDHHC14, PIGC, MBLAC2, RDH5, PIGL, NBAS, TMPRSS3, ATL2, GDPD3, FITM2, GRAMD4, EXTL2, EXTL1, GPAT4, TMEM67, EMC1, HSD17B2, ORMDL3, SPTSSB, GPAT3, SPTSSA, CEPT1, RPS27A, LNPK, SVIP, DHRS3, DHRS4, GRIN1, SPCS3, RNF145, SPCS2, DHRS7, AADAC, RAB3GAP2, PLCD4, RAB3GAP1, SCARB2, VKORC1L1, ERO1B, TUSC3, CLSTN1, LCLAT1, CLGN, ABHD12, FADS2, TMEM14A, RNF43, DGAT1, ATG9B, DNAJB14, ATP11A, VRK2, ALG11, ALG10, ERN1, BSCL2, RINT1, DPM3, TMX3, SLC9A6, ILVBL, SLC27A2, SLC27A4, NOTCH2, RTN3, DIPK1B, UBIAD1, FKBP2, NOTCH1, INSIG2, ITPR1, PLD1, PKMYT1, SLC9A1, ADGRG6, RNF170, KDSR, CYP2J2, SLC37A2, SDF2L1, TMEM132A, SRD5A3, CYP4F11, CYP4F12, DNAJC18, ARHGAP32, CNIH1, REEP3, REEP2, TBXAS1, BCL2, CDK1, SRPRB, EBPL, SERINC1, DEGS1, CNIH4, ABCD4, LMBR1L, PKD2, CYP26B1, RB1CC1, CYP2R1, C3ORF52, BOK, SMIM14, CERS6, DST, POMGNT2, TMEM214, UGT2B4, TRIM59, SEC22A, AGPAT5, PPP1R15A, EI24, SELENOK, CLN6, SELENOI, NCLN, DNAJB9, LRRC8B, MEST, SEC11A, UGT1A6, SEC24B, RNF26, AMFR, CYP51A1, SORL1, SGPP1, CD4, CLCN4, VAPB, CHPT1, KRAS, LPIN2, MYORG, BET1	0.000349304
T24h$$	GOTERM_CC_DIRECT	GO:0031965~nuclear membrane	65	1.76534	1.45886e-05	JPT1, CUEDC2, RIF1, CCNI, PHF20, NRM, NUDT1, SYNE3, LMNB1, SYNE1, SCRN1, RB1CC1, NPIPA1, PTGDS, SLC16A3, CLIC1, TMPO, NDC1, MRPS23, TMC8, NUTF2, DNAJB14, TMC6, RANGAP1, HAX1, NOS1AP, WDFY3, PLCB1, DTL, NUP58, PAFAH1B1, SLC29A2, GTF3C3, NUP205, TNKS, EI24, HPN, MRPL19, GATA6, AAAS, C9ORF72, POMZP3, DNAJB2, BRIP1, PAK1, SPAST, SULT1E1, NUP85, MYO6, CEPT1, ATP5MF, KLHDC2, RAP1GAP2, PRNP, CENPV, ZNF383, CMTM3, SMOX, PUM2, NUDT9, GNAQ, INTS5, BCL2, QRICH2, MYORG	0.000981993
T24h$$	GOTERM_CC_DIRECT	GO:0000793~condensed chromosome	15	0.407387	1.89503e-05	TOP2A, L3MBTL1, RIF1, NCAPH2, HMGB2, SETMAR, NCAPG, MKI67, BAZ1B, RAD51, FANCD2, CDK2, CHAMP1, BANF1, NCAPD2	0.00120056
T24h$$	GOTERM_CC_DIRECT	GO:0000922~spindle pole	40	1.08637	2.90849e-05	VPS4A, FBF1, ABRAXAS2, KIF11, AAAS, TTC28, CEP128, CDC14B, UXT, CDC20, CCNB1, RAD21, POC1A, POC1B, KNTC1, NEK2, PLK4, CKAP2L, BOD1, NEK7, PLK1, CDC6, HAUS1, LATS1, TPX2, CENPF, NIN, PSRC1, KIF2A, KATNAL1, EFHC1, TACC3, CTNNB1, AUNIP, BIRC6, TUBGCP3, ALPK1, CALM1, CALM2, MAD2L1	0.00174025
T24h$$	GOTERM_CC_DIRECT	GO:0071162~CMG complex	9	0.244432	4.66889e-05	GINS1, GINS2, CDC45, MCM7, GINS3, MCM4, MCM5, MCM6, MCM2	0.00264653
T24h$$	GOTERM_CC_DIRECT	GO:0005762~mitochondrial large ribosomal subunit	22	0.597501	6.51773e-05	NSUN4, MRPL18, MRPL19, MRPL16, MRPL38, MRPL39, MRPL14, MRPL58, MRPL15, MRPL48, MRPL23, MRPL35, MRPL46, MRPL10, MRPL21, MRPL54, MRPL41, MRPL52, MRPL53, MRPL40, MRPL51, MRPL9	0.00347485
T24h$$	GOTERM_MF_DIRECT	GO:0005515~protein binding	2393	64.9919	3.77155e-33	ITSN2, JRK, POP7, ALKBH7, PTPDC1, ALKBH8, ZC3H12D, ZC3H12C, COMTD1, KIAA1109, LURAP1L, FAM110B, SMCO4, GTSE1, ARPIN, HEMK1, ZNF19, ENDOG, BHLHA15, ZNF12, MTHFD2, DDIT3, ATF5, ATF6, ATF3, ATF4, SET, CDCA3, CDCA4, SAR1B, CDCA5, FAXDC2, CDCA7, GATA6, ZNF20, PDGFA, CDCA8, BAZ2A, ZNF23, ZNF24, ZNF26, PRPSAP1, RHOT1, ADAMTS13, RDH12, EPB41L1, HLCS, RDH10, LTA4H, GTF2IRD2B, SULT1A4, GSTM2, JAG1, NCAPH2, ZNF32, C12ORF73, LNPEP, L1CAM, LARP6, VANGL1, B4GAT1, AGO4, PRXL2B, AGO2, NMT2, STRN, FAT4, ZNF496, NCAPG2, SNX10, SNX11, ARHGAP5, ZNF48, PCMTD2, CHAF1B, SHH, CASP10, ZNF41, TCP11L2, JAK2, JAK3, DLGAP5, PCMTD1, DUSP4, DUSP5, RMI2, CNOT6L, GSTO2, GSTO1, RMI1, BAZ1B, DUSP6, DUSP7, PLSCR1, MMP15, MED21, AGPS, MED20, PLSCR4, C19ORF25, SDHAF4, NUP62CL, CACUL1, PAFAH1B3, HCST, PAFAH1B1, ZNF473, ECHS1, NIP7, PTAFR, ATL2, ADAM22, CENPA, SLC7A1, WRN, SULT1E1, AGR2, SPP1, PLAGL2, RICTOR, STX3, STX2, LIMS4, CENPV, SLF1, CENPW, SLF2, CRBN, ATAD5, BIK, ATAD2, WTIP, TARBP2, DCBLD2, CENPF, SNX18, ABCB10, CENPH, SNX17, CENPI, ETNK1, CENPK, TSR2, CCDC6, ADGRL1, PKN2, NCAPD2, NCAPD3, CENPP, LGR5, CENPS, CRCP, RIF1, TMEM167B, NAB2, PDCD5, ALDH1L2, FAM204A, FNTB, ZNF449, NEK1, NEK2, NEK3, KMT5A, MTPAP, MAP3K4, DGAT1, EIF1AX, FBXO16, FST, FBXO17, ATP11A, NEAT1, CDC25C, CDC25A, MSH6, RINT1, MSH2, SMO, SRSF8, LY6E, INO80C, DLX1, BLM, KMT2A, DLX4, KCNE3, ZC4H2, LY96, LIN7A, CREBL2, NRF1, PKMYT1, FBXO43, CORO1A, HNRNPDL, AMDHD2, ZNF428, ZKSCAN8, EIF4EBP1, EIF4EBP2, BMF, KHDC4, ZNF425, ZKSCAN4, KDSR, SMYD3, SAC3D1, ZKSCAN1, ZNF420, TXNDC5, SDF2L1, RASL10B, NEK7, CORO2A, CORO2B, NDC80, UCKL1, MOB4, YRDC, ZNF419, SP6, MNAT1, OGT, MCMDC2, PTEN, NENF, BICD1, CDC73, SPN, ARL5B, C6ORF226, EXO1, DDI2, ITGAV, NEO1, CEP290, PGM1, ZNF883, MBL2, BOK, SMIM14, CERS6, ACTR6, ITGA3, COMMD10, ITGA2, TNFRSF19, ITGA1, RABGGTB, TNFRSF1A, ARL4D, MMS22L, TMBIM4, ADORA2B, LCOR, TRIM59, ITGA6, SMIM20, DCTPP1, TRIM54, TNFRSF21, PRKAA1, PRKAA2, UHRF1, ROCK2, SRC, SRSF1, U2AF1, MALT1, MLLT6, FOXRED2, CDC45, CCDC85B, E2F1, IGF2BP1, E2F2, E2F3, IGF2BP3, E2F6, E2F7, TRIM44, E2F8, GADD45GIP1, POLR2J3, GPKOW, FEM1B, CNBP, CABLES1, SORL1, TBX3, TTC39B, GSTZ1, MFSD14C, CDKN2AIPNL, EIF3J, FSBP, CD248, TRIM33, CERK, NUDT1, CCP110, LDLRAD3, MT1X, IKZF4, RCBTB2, CDC20, LGALS3, MT2A, LGALS2, HERC2, LGALS1, TRIM28, SNRPD1, TNFSF10, FBXO4, CPNE3, FBXO6, CPNE2, FBXO5, SNRPD3, SPA17, LGALS8, TRIM23, FBXO9, CIRBP, BCS1L, GAREM1, SOAT2, MT1F, MT1G, KCTD14, TRIM14, TRIB3, RIN3, TRIM15, KCTD17, TRIB1, EIF1B, TP53, KCTD15, MT1E, AARS2, SDC3, MYCBP2, FBF1, TGFA, TTBK2, APOO, NEU3, BRIP1, RACGAP1, APOB, PCK2, TBC1D8B, APOBEC3C, EGR1, STAT5B, EGR2, YES1, FAM78A, TNFSF12, MYO5A, PHETA1, BRI3BP, HARS2, MSRA, POLA1, POLA2, NDUFAF4, CDC16, NDUFAF5, NDUFAF3, FBXL3, NDUFAF1, MON1A, APOBEC3B, TP73, MRPS17, CSRNP1, ACY3, CSRNP2, MRPS16, PAK1IP1, WT1-AS, AP4E1, SPATC1L, COX7C, THTPA, AKAP12, AKAP10, MAP1LC3B, C8G, PPP3CC, MIS18BP1, CHAMP1, IL11, FCER1G, ZHX3, PABPC4, MRPS23, GAB1, AGTRAP, GAB2, KIF7, APRT, RNF144A, KIF9, PDIK1L, DEPDC1, ARHGEF2, EEF1E1, DDR2, ATPAF1, YAP1, FITM2, COX5B, COX5A, HSD17B8, NFIL3, ORMDL3, EPS15, RIBC2, CAP2, MAP3K1, GAD1, IL34, VEGFB, PEX10, MYO9A, PEX13, C9ORF116, PEX14, GRIN1, NUDT9, MIS18A, TFAP4, TTC5, SGSM3, TTC4, NDUFAB1, TACC3, TCEA1, RAD1, TACC1, RTN4IP1, KIAA1958, ACTR10, OTUD4, CRTC3, AMHR2, ICE1, UBXN2A, ZFAND3, TACO1, RPP30, INPPL1, BUB1B, LOXL4, UBE3A, ZFAND1, NR3C1, UBE2Z, CARF, IGF1R, TMEM267, ENPP1, FAM3C, IL6R, PCID2, MMGT1, SLX4IP, TBC1D2B, SDHD, ADAM19, TMEM254, ADAM17, TMEM258, WDFY1, HHIPL2, WDFY3, WDFY2, TBC1D23, UBIAD1, DDX5, TBC1D19, DIPK1B, BHLHB9, COX16, PLGRKT, DDX1, SLC41A2, COX17, PLD1, INAVA, TMEM242, TIMM50, GRK3, ADGRG1, GRK2, RNASEH1, RHPN1, TBC1D13, COX14, LLPH, MORC2, UBE2F, CRTAP, UBE2B, UBE2C, GGH, CHCHD10, FAM199X, HOOK3, TMEM231, UBE2W, CCPG1, UBE2T, GNAQ, MKRN2, UBE2N, GNB3, MKRN3, DEGS1, GNB5, DNAL1, DYRK4, CUEDC2, TTC23, DYRK2, HP1BP3, TNFAIP2, DPY30, DMKN, PITPNC1, TTC27, TMEM220, LMNB1, TCHP, FYCO1, LYL1, CYP26B1, RB1CC1, CA9, GGACT, TTC37, MKKS, PDPK1, TTC33, SHROOM2, HUNK, NAV2, SYNGR3, ETV4, ETV5, GIP, EPN3, ACOX2, CRY1, TMEM219, NAT8L, ZMYND11, AGPAT5, RALA, RAP1GDS1, ASB13, SLC3A2, ASAP2, RNF7, CBL, POLD3, CAND2, GNG5, GNG7, BNIP2, CRYM, ARFGEF1, ARFGEF2, RRM1, NIPSNAP3A, RRM2, HS3ST5, SSRP1, MUC5B, TTC19, RSPH3, SMUG1, CD4, TCIM, POLE2, KRAS, SNTB1, CDA, VPS29, NCKAP1, ANKLE2, TES, C2ORF88, ADARB1, SLC4A3, SMC4, RRP8, EPS8, EVA1A, EVA1B, AP1S3, CEP97, GAMT, ATG10, REV1, ARMC9, GTPBP8, SCRIB, HCFC2, GTPBP2, WDR76, GTPBP3, ZC2HC1A, WDR82, PRKD3, ZSCAN22, ZSCAN21, TARS2, ZSCAN26, PRKD1, FREM1, ZNF398, RHNO1, LIPT1, NUP205, TPH1, ANAPC16, PRKDC, WDR61, PRDM11, ANAPC11, BLOC1S4, RRP7A, NUP85, GAR1, RRS1, ZSCAN12, MCMBP, CEP76, ST3GAL3, BARD1, PLK4, NFE2, ARL14EP, PHC2, NDFIP1, SNAPIN, ZNF383, APOOL, HOMER1, GTF2IRD2, PLK1, NFATC3, ADI1, MKS1, SNAI1, HNRNPD, FARSB, BTG3, SETD2, SMG1, BTG1, PHF20, SETD6, CHM, SMG8, SPOUT1, UBL5, UBL3, TCTN3, PBK, PLEKHN1, TIMP1, TK1, RAB5IF, TEAD4, GRAMD2A, PLLP, NUTF2, FAM126B, WDR35, CIT, TUBB2B, NCOR1, ZEB1, AHRR, SINHCAF, RCCD1, WDR27, NBAS, NFIX, TIMM9, SGMS2, ADCY6, NSD3, SCAF8, RPS15A, APOL6, NSD2, USP1, APOL1, MBNL3, ZNF345, CDKN2B, PCGF6, CDKN2C, CKM, CSNK1A1, PCGF5, NR1H4, HIPK1, WDR12, HIPK2, WDR11, ZNF33B, MKLN1, DHRS7, OSTM1, VKORC1L1, PLXND1, CEP120, AUP1, IPO7, LCLAT1, CDC14B, THG1L, PPP1CB, RAB43, PPP1CC, RIMS3, SALL2, FCGRT, CFL2, SALL4, PHYHD1, LAMP2, OIP5, MB21D2, HMGN2, PLEKHJ1, TLE4, IFNAR2, TLE3, SERF1A, TLE2, CEP135, SERF1B, MAGI2, CSGALNACT2, VRK1, VRK2, TLE6, THOC7, RAB32, RAB37, RAB34, KAT6A, PHIP, SNRPE, SNRPF, FKBP4, SNRPA, FKBP5, SNRPB, RTN4R, FKBP2, CBFB, INSIG2, SLC38A11, UBR1, MTLN, HSPBP1, ORC6, ESPNL, ORC2, UBR5, MAP3K20, ZNF789, ZNF786, RAB6B, AP1M2, MCL1, MAP2K6, ZNF783, EIF2B5, FANCI, TRAPPC2, COA3, TRAPPC3, EIF2B3, COA1, FANCM, FANCL, FANCA, PYM1, SYNJ2, FANCB, NBDY, FANCG, FAM217B, COPS4, COPRS, IRAK1BP1, CNIH1, REEP5, REEP3, REEP2, BCL2, LHX6, TPP2, ZNF777, CCDC22, ZNF776, LHX4, SLC26A3, RSL24D1, CNIH4, BCL2L2, ZNF773, COPS9, ZNF772, PLEKHF2, MCM7, MCM8, AMD1, SYNE3, PIK3C2B, SYNE1, SCRN1, ZNF768, WDR5, EMILIN1, NPIPA7, TNPO1, CCDC50, COA6, ILKAP, RFC5, PLEKHG4, RFC4, RFC2, SECISBP2L, TRPC1, APOA2, CTDSPL, APOA1, FAM219B, HAUS1, TFDP1, ESPL1, SAPCD2, CTDSP1, LCK, CTDSP2, POLR1B, NOS1AP, LANCL2, MCM4, XCL1, MCM5, MCM6, MTFR2, CRK, MCM2, LINC00482, CEBPA, CEBPB, TSSC4, CATSPER2, NUFIP2, MTFP1, CCDC68, EI24, CEBPG, VPS4A, NLRC3, NOD1, NLRC4, HDAC8, TMA16, TTN, DNAJB2, ABLIM1, ASTE1, VPS51, HAUS7, VPS50, POLR2D, RAB29, ZNF746, DNAJB9, VPS54, POLR2G, RAB28, POLR2I, SLC13A5, RFFL, POLR2J, SEC11A, STOX1, POLR2L, FKTN, SLC35A1, PPIL1, FKRP, SLC35A3, AMFR, CEP152, APOC3, TNRC6C, BCKDK, VAPB, PSAT1, KIAA0586, POLR3C, RAB12, CTH, MFAP2, APOC1, DNAJA2, POLR3F, POLR3K, NECTIN1, IFITM3, IFI27L1, SLC35B4, TRAF3IP1, AQP8, SLC35B1, AQP6, CISD2, KLHDC7B, MKI67, AQP3, RPS6KA4, RPS16, RPS19, MAGOH, PCLAF, CIAO2A, BTRC, SLC35A5, RPS13, ICOSLG, RPS12, DYNC2H1, IL1R2, COG2, SLC51A, ESCO2, SLC51B, TWSG1, NEIL2, KATNAL1, IL23A, HSBP1L1, SUCLG2, SUCLG1, UHRF1BP1, SIK2, TMEM185A, MACF1, SLC22A5, STXBP1, DCUN1D4, TXN, APCDD1, UGCG, ZNHIT6, FAM43A, ARGLU1, SPTBN1, VASP, SLC35E1, SETDB2, SLC35E3, ATPSCKMT, PUM2, RPS26, PM20D2, TPX2, ADCK2, CYP2S1, RPS21, SLC22A7, C2CD2L, SLC44A5, RPAIN, TOP2A, C17ORF75, NKAP, SGF29, LIMD1, ZCCHC14, XPO5, UBXN7, DGCR6L, TMED1, SEC61B, ERMAP, TMED5, RALGPS2, SLC22A11, EDN1, PARP4, TMED8, IZUMO1, STRADB, TUBB, LIME1, RENBP, ZDHHC17, MTSS1, VWA8, CDCP1, CLDN12, CD302, SDCCAG8, TLR2, AVPI1, FYTTD1, CSTA, AMIGO1, ICA1L, AMIGO2, ZDHHC23, ZDHHC21, GDPD5, AIF1, NKD1, PURA, SUSD3, SPTSSB, FAM47E, SPTSSA, EMC7, METTL9, EMC8, MPP1, GINS2, MPP3, TM4SF19, NFYB, PTGES2, GINS3, LHFPL2, VAX2, SVIP, SPCS3, SPCS2, KBTBD6, XPOT, F2RL1, KBTBD7, APBA2, ITPRIP, TAMM41, NDUFA12, SPPL2B, ZSCAN9, MRFAP1, CCDC28B, CSKMT, SIT1, NANOS1, MIGA1, LMO4, KAZN, LIFR, ALG10, LOX, FANCD2, SPECC1L, CHMP4C, MATR3, NUPR1, ZCCHC8, ZCCHC7, ISYNA1, CHRNA5, CHRNA7, GSTCD, LPP, EFNB1, PMAIP1, FAM83C, KLHDC2, CBX8, KLHDC3, CPSF4, CBX6, POU2F1, CBX4, UQCC2, CBX3, NKG7, COQ5, EFNA1, SEPSECS, COQ3, EFNA3, EIF2S3, CAPRIN2, PXMP2, BLMH, FGFR3, ZCCHC3, LRP12, FGFR1, KLHDC9, KDM5A, AVEN, KDM5D, SLC40A1, YBX3, SPRED2, MFSD6, SPRED1, DBP, PPP2R5E, SNAPC3, MFSD3, GPSM3, AKTIP, PPP2R5B, PPP2R5A, RPS3A, IQCC, AXIN2, POMGNT2, RBL2, TRAPPC6A, RBL1, DDAH2, TRAPPC6B, RASA1, RBMS1, TMEM9, THOP1, PFDN6, COLEC11, DDC, HLF, ABRAXAS2, NR2C2, NR2C1, MAPK8, RASD1, FAM168A, POC1A, POC1B, SNCG, HES1, MAPK6, BUB1, NOS3, PPP2R3B, SLC4A7, WEE1, PPP2R2C, CHIC2, C5ORF24, ZFYVE9, AVIL, C4BPB, ZFYVE1, IL4I1, RABGEF1, PPP4R1, LSM11, MPRIP, PSMD3, SAMD11, MEF2A, HES6, WDHD1, MEF2B, CSNK2A2, ZFYVE21, RFX3, SETMAR, RFX1, DICER1, SCAMP1, TMEM80, EML2, EML3, SLC5A6, EML4, EID3, CLDN9, RUFY3, ETHE1, TBPL1, UQCRC2, LETMD1, ZBTB8A, ABCB1, TTYH2, TTYH1, ABCB7, MRPL18, ABCB4, MRPL19, HPN, MTMR9, AGAP1, NCAPG, COPS7B, ABCB8, MRPL15, SLC30A10, AAAS, OAZ1, IQGAP3, OAZ2, MTMR6, MRPL10, NCAPH, C5, HMGXB4, KLRK1, PRKAR2A, FIGNL1, MYO6, PPARGC1A, PROSER3, VTI1B, MCTS1, B3GALNT2, CTC1, EDEM1, ERLIN1, MRPL23, PTRHD1, EIF1, GRIN2D, ABTB1, TMEM98, PSMG3, PSMG2, NOX1, PIGU, PIGQ, RPLP1, QPRT, MRPL38, LRRC3, LITAF, VSIR, MRPL41, TRMT112, NIPBL, MRPL40, HEY1, FASTK, RPLP2, IKBKE, CGNL1, ARG2, NSUN4, ACTL6A, PIFO, NIPA1, SIRT4, VWA5A, RRAS2, TMC8, ELOVL6, EMP2, TMEM42, EMP3, ELOVL7, MRPL48, TMC6, DYNLL1, PTGR1, DYNLL2, F3, RBSN, SIRT1, PIGC, MRPL53, F8, MBLAC2, MRPL51, PSMA2, CDC42EP4, CKS2, CDC42EP2, CDC42EP1, TUT1, HAP1, VAMP4, GPRC5D, VAMP2, FH, RNASEK, RPS27L, CCNDBP1, MRPL54, STYXL1, FSTL3, UNG, PSMB6, EXTL2, EXTL1, SRPX2, TMEM65, PSMB3, TMEM67, AP2S1, HAS3, ZNF227, CEPT1, RPS27A, RABAC1, TRMT10B, SLC16A1, MDH1, GK, USP9X, TMCO4, TMEM60, TMEM59, FABP2, TMCO6, FABP3, AADAC, TMEM54, LYRM4, RIMBP3, RPL22L1, ZNF697, ZNF212, ZNF695, ERO1B, UBE2D4, ZBTB24, ZBTB26, RORC, UBE2D1, HR, TSEN2, SAT1, HDDC3, MYLK4, STK10, EIF4ENIF1, SMCHD1, SCMH1, SLC16A6, PIM1, PIM3, ZNF205, ZNF688, KPNA5, SLC16A3, PITX1, ZNF202, KPNA1, ZBTB39, SLC38A1, LAG3, KHNYN, UBE2E1, PIPOX, ZBTB34, FOXP4, SLC9B2, FOXP1, FRMD5, PIGBOS1, MRTO4, C18ORF54, S100A6, S100A4, S100A3, RAD54L2, UTRN, SQSTM1, DSC2, OSBP2, RNASEH2C, ARL6, TROAP, ARL1, FOXO3, FHIT, SLC9A1, GLIS2, SAV1, TMEM25, SOCS3, BCL2L11, ATXN1, ATXN7, SLC38A7, SLC38A9, SOCS6, ZNF664, SLC38A2, ZBTB10, FAM229B, FOXN3, FOXN2, MFHAS1, PTPRB, RGCC, STK24, AAK1, TUBGCP3, ARHGAP11B, SH2D4A, FHL2, PIK3CD, FHL3, ARRB1, MCM10, NRARP, FOXM1, MRPL1, ZNF649, NCK2, DGCR8, MRPL9, DSP, EMX1, DST, SH2D3A, NDUFC2, VEZF1, NT5C3A, PPM1B, NSMCE4A, HAX1, NPC1, PIK3CA, ZNF639, BIRC5, BIRC6, SLC25A10, BIRC7, SLC25A12, BDP1, MET, DTL, SEC22A, AHDC1, SLC25A6, PPP1R15A, RUSC1-AS1, GTF3C3, ITIH3, GTF3C4, SLC47A1, NDUFB6, PRCC, AFG1L, FOXK1, FURIN, PRCP, ZBTB45, ZBTB44, HSD17B11, LRP6, NCLN, ZNF629, SH3BP2, TIFA, ZNF623, PCBD2, LRRC8B, BEND7, SLC25A23, SH2B3, CNNM3, SLC12A2, NDUFA8, DUT, SEC24B, NDUFA5, NDUFA4, NDUFA3, NICN1, MGA, FOXJ3, FOXJ2, FOXJ1, ATOX1, SLC25A37, DOP1B, SLC25A30, PTPN9, PTPN3, VPS35L, EIF4A2, ERRFI1, JPT1, CCNI, LRR1, CCNF, TONSL, PRF1, KEAP1, GCC2, IFI35, TXNDC16, ZDHHC4, TXNDC17, UXT, RASSF5, OGFOD1, CCNL2, CCNL1, SCN1B, TMPO, ENTPD1, ST6GAL1, ZFP1, PAQR5, SFMBT1, FOXH1, PAQR3, TM4SF5, TM4SF4, TM4SF1, EREG, PPP1R3B, SPATA13, TAGLN2, KIF20A, ALPK1, C22ORF39, CCNO, L3MBTL1, L3MBTL3, PPP1R35, PEX11B, PRH1, OSGEP, PGBD1, C7ORF50, APH1B, TSPAN8, DHX33, ZNF704, TSPAN6, MICAL1, PCBP2, ARSI, SNX9, RBM12, N4BP2, SURF1, RCC2, XRCC2, XRCC3, ERAL1, PPP1R1C, TASOR2, INTS5, CALM1, RGL1, RCOR2, CALM2, CD22, CCNJL, KIF14, AKR1B1, SLC7A11, KIF11, BMI1, PTPRH, N4BP2L2, PTPRG, KIF15, SCML2, RSRC1, STBD1, ENC1, NCS1, IDS, KIF1B, CCR6, ARIH1, RBBP8NL, CTSB, NCOA1, VKORC1, TMEM150A, CCDC113, COMMD2, COMMD3, KIF24, KIF23, ANO6, CCDC117, COMMD1, KIF22, OSMR, COMMD6, RGMB, ZFY, MRPS6, COMMD4, PDRG1, LAT2, KIF2A, G2E3, KIF2C, NCOA7, ZNF780A, FOXC1, STX16, ATP23, INPP1, SATB2, HEATR1, XIAP, IBA57, CCDC106, CAMKK1, EXOSC7, PAK1, EXOSC5, RXRA, SERTAD1, SERTAD2, PERP, GPC1, PES1, DGLUCY, EXOSC8, CD58, CCT7, CD55, EXOSC1, AASDHPPT, TEFM, CCT4, PLEKHA1, PLEKHA2, AKR1C1, YIPF4, PLEKHA5, TMUB1, RPA1, NPM3, MIB1, FKBP1A, CMSS1, GPAM, NEDD4, RPA3, FKBP1B, AUNIP, SPC24, FOXA3, SPC25, MAD2L1, SCARB2, DCLRE1B, ERCC6L, JADE1, OGDHL, RGS2, KIF5B, KIF5A, CAPN2, BANF1, GGT1, ARID2, SH3GL1, PDGFRB, G6PD, SLC30A3, PRLR, KLHL42, ERN1, DOK1, TMX3, CCNE2, DOK6, GEMIN5, MASP1, GEMIN7, CCDC152, RTN3, UTP25, SLC1A2, ATP5MC3, KLHL11, SLC1A5, NDRG2, PDS5A, NDRG1, ATP5MC1, FUT3, CCNB2, CCNB1, PACSIN3, KIF3C, PRNP, SLC52A2, ARHGEF39, HMGA2, ISG15, INHBB, KLHL23, CLK1, AFDN, GCLC, PAN3, CPS1, OSTC, KIF4A, CYCS, TAB1, GCLM, PHF19, RBM25, GSK3A, DDX47, CHD7, MAST1, HMGB2, ILK, MTR, CHD4, MEA1, PPP1R9A, CHD1, DNPH1, GPHN, RPGR, BCL7A, YWHAQ, ZNF385C, NAA30, ARHGEF12, EED, DYNLT3, ARHGEF19, GLRX2, SSTR2, SSTR3, PJA1, CCNA2, VCAN, RCN1, CREB1, PSRC1, TMIGD2, TBC1D4, GORASP1, NDUFS4, PEX5, NDUFS3, NCBP3, ZP1, RBM24, BLVRA, NUP58, RBM22, NAA20, MVP, DDX21, CRMP1, CSTF2T, ACVR1B, CLCN3, AURKB, PTHLH, CLN6, MAT2A, TNKS2, NAA25, EPS8L1, NUP43, VHL, PDLIM5, RBM39, GALNT4, TAF10, ATP2B4, DDX31, ATP2B2, ATP2B1, SOD2, ACVR2B, MAPK13, RPIA, EEPD1, CLCN4, KATNBL1, RBM41, CCDC170, FAM98C, FAM98B, S100P, CHPT1, QRICH2, RBM45, CLUAP1, GABPB2, SERPINE2, MAML2, CLPB, TRRAP, RPL31, RPL34, RAPH1, MICOS13, MICOS10, GABPB1, BACH1, RPL9, TPGS2, RNF115, MYB, STMN1, ZNF169, IER3, CUBN, RPL21, NHLRC4, TEP1, TYRO3, RPL24, SPIN2B, NHLRC2, ALG10B, ASF1A, ASF1B, ZNF155, CDKN2B-AS1, ENDOD1, SKA3, C9ORF72, PRDX3, ABR, PPP3R1, TERT, STMP1, PTPMT1, RAD21, SERPINH1, S100A13, S100A14, HBQ1, S100A11, ZNF146, S100A10, SLC19A2, NR2C2AP, FZD1, CDK17, WNT10B, F8A1, ACD, FZD3, SIVA1, PNO1, FZD7, FZD6, THAP12, BRAF, PA2G4, CDC6, GPR137B, CYLD, TNFSF4, CYP1A1, RAD17, CHRFAM7A, DUS1L, CPEB3, GSDME, CPEB4, ZNF134, CDC42SE2, SERPINA3, SPIN3, TCF23, TMEM182, CYB561D1, TMEM186, PIP4P2, C16ORF72, CSRP2, CSRP1, PAXX, NUF2, RIOK2, LDLRAP1, GPRASP1, CEMP1, GPRASP2, BRD3, TIMM29, MIOS, SSR3, TCF12, TIMM23, PAWR, TIMM22, TIMM21, SERPINB8, TMEM177, RIPPLY3, IVD, ZNF599, PLCB1, HBEGF, PHLPP2, SF3B3, AHNAK, RPL10, SF3B6, GCNT1, TIMM13, TMEM160, TIMM10, GRAMD4, HSPA13, ECPAS, RNF138, CHN1, RPL14, RPL13, RPL15, RPL18, GPHA2, CCL16, SF3A3, SF3A1, ZNF581, ZNF580, CCL20, AGK, NDE1, SRP68, GPR3, GTF2H3, GTF2H4, MZT1, ADAT2, RYBP, MORN4, ABI2, MORN3, MSRB2, HYLS1, NOTUM, EEF1AKMT3, INHA, CYB561, PLCD4, LAMTOR5, ZNF572, EPO, FMR1, CLSTN1, ITGA2B, HJURP, AHR, PYCARD, GRB10, ZNF569, LZTS2, ZNF566, GYG1, STK32C, MEN1, SEMA6B, TPD52, IGFBP1, BIVM, RNF43, PPTC7, MITF, GTF2F2, CACNB1, BSCL2, MELK, RALGAPB, SYPL1, CLIP4, ZNF559, ANKRD40, ZNF555, ZNF554, NOTCH2, CEMIP, NOTCH1, CD151, FECH, TNKS, NATD1, AK2, CUL1, RHOBTB3, ITPR1, ABHD6, ABHD5, PHF21A, C1ORF112, RAD51AP1, BAG5, ITPRIPL1, BTBD1, BTBD3, ESD, ABL2, RNF170, IGFBP7, ZNF544, SKIL, ESRRA, ANKRD28, MOAP1, ZG16B, CEP350, ASNS, CYP4F11, ADAP1, LSM5, CYP4F12, LSM3, NSFL1C, CDK7, LSM7, LSM6, MAFG, CDK2, RIOX2, MAFF, CDK1, SPIRE1, SERINC1, ESAM, LZTR1, XAF1, NES, RAD9A, RNF187, LMBR1L, CALCOCO1, MAIP1, DUSP12, DNMT3B, C3ORF52, HIF1AN, METTL18, SH3D19, DTX3L, ASMTL, GPX7, ADRA2C, RANGAP1, ZFP90, METTL23, SMDT1, PTP4A3, TRAF3, RPL37A, TRAF5, EFHC1, RP9, EVL, SOS1, METTL27, SOS2, SMPDL3A, SMARCD1, NFAT5, ACSS3, SMARCD2, LINC00242, RPE, GLRX, AMBRA1, LAGE3, DCAF16, HIRIP3, EEF2KMT, RBBP9, ZNF501, DCAF10, C3ORF33, FNIP1, ACSS1, MEST, FNIP2, SMARCE1, RPH3AL, SPAG5, TXNRD3, KCNJ11, TXNRD2, ARMCX5-GPRASP2, RNF26, TXNRD1, SEMA4C, RPL35A, PTPN11, MND1, CDC42BPA, KLF4, RAD52, RAD50, NIN, RAD51, RHEBL1, MMACHC, BET1, VIPR1, TP53RK, ARL6IP1, ANTXR2, ZNF607, RUSC1, CHEK1, ARL6IP5, CHAC1, PTGDS, SKP2, TNS4, GOLGA7, TNS2, CDON, FAAP100, TNS1, AGFG1, SLC6A19, SACM1L, SLC6A12, ACSL5, ACSL3, PIMREG, RUNX3, JMJD8, RUNX2, CARHSP1, XRN1, BOLA3, AKAP9, TFAM, VDAC2, PLPP1, TELO2, TBCEL, MAOB, TMTC3, MGST2, CD99L2, GNG10, SPAST, INPP5F, DPH1, INPP5J, CDT1, DTNB, BCL11B, INSR, SS18L2, SIAH1, PARP16, HSPBAP1, ZWINT, MANF, CCDC88A, STAG2, AKR1B10, STAR, SESTD1, GKAP1, CREBRF, CORO6, ATM, ANP32B, ATR, INVS, FASTKD1, FAF1, HILPDA, HINT1, ZMYM4, ZMYM5, KIF13A, TNFAIP8L3, CLIC1, PRMT6, TSC22D4, ATP6V0B, CAMLG, TSC22D3, NME3, AMPD3, NME1, RPUSD4, RAD51D, NME6, BBS12, B3GNT2, RHOU, SGK3, RHOV, PRIM1, AKAP5, RASIP1, PBLD, NPW, NCR3LG1, CXCR3, RAD54L, MPZL3, MAP4K3, AAMDC, NQO1, RANBP1, GDF15, KRT10, FAH, ATP5F1D, BATF, KRT18, AXL, DLC1, TOMM7, TRIP11, RAB3GAP2, CTNNB1, CAMK1, RAB3GAP1, CDK5R1, STEAP3, GOLT1A, POGK, NRM, CIB2, TMEM140, TOMM20, TOMM22, EFTUD2, ARHGAP44, CHCHD2, KNTC1, TMEM14A, CHCHD1, CA13, TMEM14C, ABCG8, SLX1B, PAM16, ARID5A, OCRL, CDYL, CGRRF1, KCTD6, KCTD7, TMEM134, DPM3, SELENOM, PHOSPHO2, ILVBL, RPL7L1, ABCG2, RAI14, ATP6V1A, AKNA, BTF3L4, DNAJC22, COX7A2, ARHGAP17, TMEM121, DPP8, PODXL, TMEM128, EP400, PPP4R1L, RAP1GAP2, HSPA9, ACBD6, SMAD1, KLRC2, TGFB3, TBCC, DNAJC12, BFAR, ACSF3, ARHGAP33, ARHGAP32, KIF18A, LIN28B, FER, KIF18B, DLG4, FES, DNAJC10, RFXAP, JMY, ABCD4, DOCK5, DOCK4, NVL, TSEN15, USP34, DOCK7, SLC2A1, HSPB1, PKD2, CHTF18, PKD1, CKS1B, SENP6, NAPRT, TMEM107, FLOT1, TMEM109, POLE, KLF10, USP46, KLF11, TSFM, EGFL7, KLF12, ABCC2, KLF13, DESI2, DCXR, USP45, C9ORF24, KLF16, TGFBR2, LATS1, TGFBR3, FAM189B, PALLD, PXYLP1, CHMP6, B4GALT7, B4GALT4, FAN1, ITGB3BP, USP13, CAMK2D, POMP, USP12, SELENOF, DBF4B, SELENOK, UACA, STRN3, CZIB, ERBB3, NRIP1, ERBB2, LRIG3, LRIG2, SASH1, CLASP2, REPS1, CMTM7, CMTM8, POLQ, ATE1, CMTM3, POLN, NEGR1, B3GAT3, CMTM4, SPRY4, NAP1L1, ARID3A, SHCBP1, TICRR, NEURL4, PIKFYVE, PMP22, RGS10, SPRY3, SPRY2, SCLY, LTBR, SSBP3, SSBP4	8.05604e-30
T24h$$	GOTERM_MF_DIRECT	GO:0005524~ATP binding	357	9.69582	2.88261e-11	EIF4A2, PI4K2B, CLPB, TP53RK, CERK, RTCA, ULK4, MKI67, SMC4, RPS6KA4, CHEK1, KIF21B, DYNC2H1, ENTPD1, CSNK2A2, ACSL6, ACSL5, ACSL3, DICER1, BCS1L, RUNX3, RUNX2, LARS2, KATNAL1, PRKD3, TEP1, TYRO3, SUCLG2, IDNK, TARS2, TRIB3, SIK2, KIF20A, PRKD1, ALPK2, ALPK1, TRIB1, PIF1, ABCB1, AARS2, SLC22A5, ABCB7, PRKDC, ABCB4, ABCB8, KALRN, TTBK2, BRIP1, ACTR3C, SPAST, DHX33, HLCS, FIGNL1, MYO6, TRPM7, DPH6, RIMKLB, N4BP2, CDK17, PLK4, YES1, ABCA5, DNAH17, ABCA3, INSR, XRCC2, DNAH14, PLK1, XRCC3, MYO5A, DCLK2, BRAF, MTHFS, CDC6, HARS2, UCK2, ADCK2, ADCK1, RAD17, ATM, ATR, FARSB, TOP2A, SMG1, KIF14, KIF12, KIF11, KIF15, DSTYK, FASTK, KIF13A, PBK, KIF1B, TK2, RIOK2, TK1, JAK2, JAK3, IKBKE, STRADB, FN3KRP, KIF24, NME3, KIF23, KIF22, BAZ1B, KIF7, RENBP, SYN1, NME1, CIT, VWA8, KIF9, RAD51D, KIF2A, NME6, KIFC1, PDIK1L, BBS12, ITPKA, PLSCR4, TUT1, SGK3, KIF2C, DDR2, DTYMK, HSPA13, ADCY6, CAMKK1, WRN, PAK1, MTHFD1L, RAD54L, CCT7, MAP4K3, CCT4, ATAD1, MAP3K1, ATAD5, CKM, GK, CSNK1A1, AGK, ATAD2, HIPK1, ATP5F1D, MYO9A, HIPK3, HIPK2, ABCB10, TTLL4, AXL, STK17A, STK17B, ETNK1, KIF26B, NEK10, PKN2, CAMK1, ERCC6L, TOR2A, AMHR2, UBE2D4, DGKA, UBE2D1, BUB1B, STKLD1, UBE2Z, MYLK4, THG1L, IGF1R, STK10, SMCHD1, PPIP5K1, KIF5B, PAPOLG, KIF5A, NARS2, PIM1, ENPP1, NEK1, NEK2, PIM3, NEK3, MAP3K6, MTPAP, MAP3K4, STK32C, PDGFRB, ABCG8, CSNK1G3, CDKL4, HFM1, UBE2E1, VRK1, ATP11A, VRK2, GTF2F2, ERN1, MSH6, MELK, MSH2, SHPK, RAD54L2, FKBP4, SLC27A2, DGKH, ABCG2, ATP6V1A, BRSK1, PXK, DDX5, BLM, PKDCC, DDX1, AK1, AK2, RHOBTB3, PKMYT1, GRK1, GRK3, STK33, GRK2, MAP3K20, EP400, ABL2, KIF3C, MORC2, MAP2K6, FN3K, HSPA9, UBE2F, NEK4, UBE2B, FANCM, UBE2C, NEK7, ASNS, ACSF3, UCKL1, CLK1, UBE2W, KIF18A, GCLC, FER, CDK7, PAN3, KIF18B, STK24, CPS1, FES, KIF4A, UBE2T, CDK2, UBE2N, AAK1, CDK1, FGFR3, FGFR1, ABCD4, DYRK4, DYRK3, GSK3A, DYRK2, MCM7, DDX47, MCM8, MCMDC2, NVL, CBWD6, CHD7, MAST1, ILK, PIK3CD, CHD4, CHTF18, CHD1, GPHN, PIK3C2B, NADK2, PIP5KL1, PSTK, RFC5, MSH5-SAPCD1, MKKS, ABCC2, RFC4, PDPK1, RFC2, ABCC5, HUNK, ABCC9, DDX51, NAV2, DCK, TGFBR2, LATS1, PIK3CA, LCK, LANCL2, MCM4, MCM5, MCM6, MET, MCM2, SLFN5, ACSS3, CAMK2D, PRKAA1, ACSS2, PRKAA2, SRC, ROCK2, VPS4A, DDX21, AFG1L, NOD1, NLRC3, NLRC4, ACVR1B, CLCN3, TTL, AURKB, TTN, ATAD2B, MAPK8, ERBB3, MAT2A, ERBB2, GTF2IP4, ACSS1, ABCF2, MAPK6, BUB1, POLQ, RRM1, KCNJ11, DDX31, ATP2B4, ATP2B2, KIAA0232, ATP2B1, CDC42BPA, ACVR2B, WARS2, MAPK13, BCKDK, SNRK, WEE1, RAD50, PIKFYVE, SBK1, CLCN4, RAD51, DNAJA2, KRAS, ATP13A3	3.07862e-08
T24h$$	GOTERM_MF_DIRECT	GO:0004674~protein serine/threonine kinase activity	108	2.93319	1.13323e-07	AMHR2, TP53RK, ULK4, BUB1B, STKLD1, MYLK4, RPS6KA4, STK10, CHEK1, PIM1, NEK1, PIM3, NEK2, CPNE3, NEK3, MAP3K6, STK32C, CSNK1G3, CSNK2A2, VRK1, VRK2, ERN1, MELK, PRKD3, SIK2, PRKD1, ALPK2, ALPK1, SQSTM1, BRSK1, PRKDC, PKMYT1, KALRN, TTBK2, GRK1, ABR, STK33, MAP3K20, TRPM7, MAP2K6, CDK17, PLK4, NEK4, NEK7, PLK1, DCLK2, BRAF, CLK1, CDK7, ADCK2, STK24, ADCK1, CDK2, AAK1, CDK1, ATM, ATR, DYRK4, SMG1, GSK3A, DYRK3, DYRK2, MAST1, ILK, DSTYK, FASTK, PBK, RIOK2, IKBKE, PDPK1, HUNK, CIT, TGFBR2, LATS1, PIK3CA, PDIK1L, SGK3, CAMK2D, PRKAA1, PRKAA2, ROCK2, ACVR1B, CAMKK1, AURKB, TTN, PAK1, MAPK8, GTF2IP4, MAPK6, BUB1, MAP4K3, MAP3K1, CSNK1A1, CDC42BPA, HIPK1, ACVR2B, HIPK3, HIPK2, MAPK13, BCKDK, SNRK, PIKFYVE, SBK1, STK17A, STK17B, NEK10, PKN2, CAMK1	8.06858e-05
T24h$$	GOTERM_MF_DIRECT	GO:0004712~protein serine/threonine/tyrosine kinase activity	115	3.1233	2.3401e-07	TP53RK, ULK4, BUB1B, IGF1R, MYLK4, RPS6KA4, STK10, CHEK1, PIM1, NEK1, PIM3, NEK2, NEK3, MAP3K6, STK32C, MAP3K4, PDGFRB, CSNK1G3, CDKL4, CSNK2A2, VRK1, VRK2, ERN1, MELK, PRKD3, TYRO3, SIK2, PRKD1, ALPK2, ALPK1, BRSK1, PKDCC, PRKDC, PKMYT1, KALRN, TTBK2, STK33, MAP3K20, ABL2, TRPM7, CDK17, PLK4, YES1, NEK4, INSR, NEK7, PLK1, DCLK2, CLK1, FER, CDK7, STK24, FES, CDK2, AAK1, CDK1, ATM, FGFR3, ATR, FGFR1, DYRK4, SMG1, GSK3A, DYRK3, DYRK2, MAST1, ILK, DSTYK, RIOK2, JAK2, JAK3, PDPK1, HUNK, BAZ1B, CIT, LATS1, PIK3CA, LCK, PDIK1L, SGK3, MET, DDR2, CAMK2D, PRKAA1, PRKAA2, ROCK2, SRC, CAMKK1, AURKB, TTN, PAK1, MAPK8, ERBB3, ERBB2, MAPK6, BUB1, MAP4K3, MAP3K1, CSNK1A1, CDC42BPA, HIPK1, ACVR2B, HIPK3, HIPK2, MAPK13, WEE1, SNRK, PIKFYVE, SBK1, AXL, STK17A, STK17B, NEK10, PKN2, CAMK1	0.000124961
T24h$$	GOTERM_MF_DIRECT	GO:1990939~ATP-dependent microtubule motor activity	21	0.570342	2.32534e-06	KIF24, KIF12, KIF23, KIF22, KIF7, KIF15, KIF18A, KIF9, KIF18B, KIF2A, KIFC1, KIF4A, KIF26B, KIF5B, KIF13A, KIF5A, KIF1B, KIF2C, KIF20A, KIF21B, KIF3C	0.000993386
T24h$$	GOTERM_MF_DIRECT	GO:0046872~metal ion binding	523	14.2042	1.05166e-05	VPS29, TES, ZFYVE9, ADARB1, ALKBH7, ZFYVE1, ZC3H12D, ZC3H12C, RNF115, ZNF169, ZNF19, ENDOG, ZNF283, ZNF282, REV1, ZFYVE21, GTPBP8, ZNF12, CACNA2D4, DICER1, ZNF14, ZC2HC1A, PRKD3, ZSCAN22, ZSCAN21, ZSCAN26, UQCRC2, PRKD1, ZSCAN25, FREM1, ZNF398, ZNF277, ZNF155, ZBTB8A, SAR1B, ZNF20, ENDOD1, AGAP1, BAZ2A, ZNF23, ZNF24, ZNF26, TERT, RNF215, ZSCAN12, BARD1, ZNF142, ZNF383, SIVA1, ZNF382, THAP12, ZNF32, IRF2BP2, MTHFS, ZNF37A, B4GAT1, AGO2, ZNF30, SNAI1, NOX1, ITPA, CPEB4, ZNF134, ZNF496, SETD2, SMG1, PHF20, CYB561D1, LITAF, ZNF48, ZNF280D, LFNG, SHH, ING3, CSRP2, CSRP1, ZNF41, RIOK2, TIMP1, JAK2, ARG2, ZNF362, CNOT6L, RBSN, SIRT1, CIT, COL2A1, MBLAC2, AEBP2, MTF2, TUT1, ZNF358, ZNF599, MOCS1, PHLPP2, ZNF473, ZNF518A, RPS27L, ADCY6, NSD3, FGD4, UNK, PDF, RNF138, CHN1, NSD2, PLAGL2, ZNF227, CEPT1, ZNF589, RPS27A, MBNL3, ZNF345, LIMS4, PCGF6, CENPV, ZNF581, ZNF580, CRBN, PCGF5, WTIP, DEF8, GTF2H3, ZNF33B, AGMAT, TTLL4, RYBP, ZNF74, CYB561, ZNF697, LIMS2, ZNF212, ZNF695, ZNF573, ZNF572, ZNF571, ZBTB24, DGKA, ZBTB26, ITGA2B, ZBTB20, HR, HDDC3, PPP1CB, PPP1CC, YY2, SALL2, ZFP30, PAPOLG, SALL4, PHYHD1, ZNF449, NUDT19, NEK1, ZNF569, OIP5, NUDT17, ZNF205, NEK2, ZNF688, NEK3, GYG2, MAP3K6, ZNF566, ZNF202, MAP3K4, STK32C, NUDT13, ZNF322, CSGALNACT1, RNF43, ZBTB39, PPTC7, HARBI1, CSGALNACT2, ZBTB34, FOXP4, MOB3A, FOXP1, ACAP2, KAT6A, ZNF559, ZNF799, ZNF555, NPTXR, ZNF554, ZNF674, DGKH, ZNF551, ZNF790, ARL6, ZC4H2, ARL1, FBXO43, PKMYT1, PHF21A, GLIS2, SNN, AMDHD2, ZNF428, ZKSCAN8, ZNF789, RNF170, ZNF425, SLC38A9, SMYD3, ZNF787, ZKSCAN4, ZNF544, ZNF786, ZNF664, ZKSCAN1, ZNF420, ZNF781, FANCL, NEK7, ZBTB10, ADAP1, MOB4, STK24, ZFP62, ZNF419, ITGA10, RIOX2, CDK2, SP6, ZNF658, LHX6, ZNF777, ZNF776, LHX4, MNAT1, ZNF654, ZNF773, PLEKHM3, RNF187, ZNF772, MIPEP, PLEKHF2, CALCOCO1, FHL2, FHL3, MCM10, ZC3H6, NENF, ITGAE, ZFP82, RO60, ZNF529, EXO1, ZNF528, ZNF649, ZNF527, DNMT3B, ZNF768, DGCR8, EXO5, ZNF525, ITGAV, MDP1, ZNF883, ILKAP, PEG3, DTX3L, ITGA3, ITGA2, ELAC1, ITGA1, CTDSPL, VEZF1, RABGGTB, ZFP90, TRAF3, CTDSP1, ZNF639, POLR1B, CTDSP2, RPL37A, BIRC5, ZNF514, TRIM59, ITGA6, RP9, BIRC7, MCM2, PRKAA1, PRKAA2, PLAG1, ROCK2, UHRF1, HERC2P3, RPE, U2AF1, ZBTB45, FURIN, ZBTB44, HDAC8, MLLT6, ABLIM1, ZNF629, ZNF746, ZNF623, ZNF501, RFFL, METAP1D, RPH3AL, AMFR, EXOG, ATOX1, RAD50, ZNF619, MGAT4A, DNAJA2, RHEBL1, ZNF852, TRIM33, NUDT1, CISD2, MT1X, ANTXR2, MT2A, ZNF609, ZNF607, TRIM28, ZNF606, ZNF605, RASSF5, TNFSF10, CPNE3, CPNE2, CIAO2A, FBXO5, ZNF721, TNS2, AGFG1, TRIM23, ZFP1, CMC1, ESCO2, ZNF714, MT1F, MT1G, SUCLG2, TP53, MT1E, TSHZ1, MYCBP2, OMA1, KALRN, OSGEP, BRIP1, RACGAP1, ZNF706, MICAL1, ZNHIT6, ZNF704, ARSI, TRPM7, ARSG, ARSD, ZBED6, RIMKLB, PCK2, DMAC2L, EGR1, EGR2, BCL11B, SIAH1, POLA1, TP73, RPAIN, TOP2A, ACY3, BMI1, LIMD1, PPP3CC, CHAMP1, IDS, ARIH1, ZHX3, NME3, COMMD3, ANO6, AMPD3, ZFY, RNF144A, NME6, G2E3, RHOU, ZNF780B, RHOV, ZNF780A, ATP23, INPP1, PRIM1, XIAP, GDPD3, COX5B, COX5A, ZNF7, DZANK1, RAD54L, LNPK, TSNAX, LMLN, RPA1, PEX10, FAH, MYO9A, NUDT8, MIS18A, NEK10, ZNF354A, ZNF354B, DCLRE1A, STEAP3, GALNT16, AMHR2, ZSCAN9, JADE1, UBE3A, OGDHL, TATDN2, ENPP1, ARID2, PDE8A, ABCG8, SLX1B, LMO4, SDHD, CGRRF1, PRLR, ADAM19, ADAM17, PHOSPHO2, RPP21, WDFY1, WDFY3, WDFY2, STEAP2, ARHGEF28, SLC1A2, SLC1A5, LPP, MAN2A1, CPSF4, SMAD1, PHF10, BFAR, BSPRY, PAN3, CPS1, KIF4A, GNAQ, CAPRIN2, MKRN2, MKRN3, CYCS, PHF19, RBM27, ZMYND15, DYRK4, KDM5D, SLC40A1, CHD4, MTR, SOBP, GPHN, FYCO1, ZIC2, ENOSF1, NAPRT, AOX1, MAN2C1, POLK, POLE, USP46, KLF10, KLF11, KLF12, KLF13, ARAP2, GLRX2, KLF16, PJA1, TGFBR2, RASA4, GORASP1, RASA2, B4GALT6, ZMYND11, THOP1, FAN1, B4GALT4, KDM7A, RBM22, ZNF197, USP12, ASAP2, ACVR1B, SELENOI, AURKB, HMGCL, MAT2A, CHSY1, TNKS2, NT5DC3, PDLIM5, GALNT7, RRM2, B3GAT3, NOS3, ZNF181, ATP2B4, ATP2B2, ZIC5, ATP2B1, SOD2, ACVR2B, PIKFYVE, CHPT1, ATP13A3, MBTPS2	0.0037439
T24h$$	GOTERM_MF_DIRECT	GO:0003682~chromatin binding	114	3.09614	1.33238e-05	FMR1, NUCKS1, SMC4, UXT, TRIM28, SCMH1, PCLAF, HMGN2, BAHCC1, MEN1, SAMD11, MEF2A, EOMES, TLE4, WDHD1, SFMBT1, ARID5A, MITF, CDYL, RUNX2, MSH6, MSH2, WDR82, TFAM, NUPR1, ATF5, TP53, ASF1A, L3MBTL1, DLX1, L3MBTL3, SET, DDX1, CDCA5, GATA6, PRDM11, NCAPH, PHF21A, PLAC8, BRIP1, RAD21, EP400, MCMBP, MORC2, SKIL, STAT5B, KLHDC3, CDT1, PHC2, EGR2, CBX4, FANCM, CBX3, NCAPH2, POLA1, STAG2, UBE2T, HNRNPD, CDK1, RAD17, PHF19, STAG3L1, TOP2A, CALCOCO1, MCM8, STAG3L4, CHD7, HP1BP3, NKAP, CHAF1B, SCML2, NIPBL, EXO1, DNMT3B, POLE, BRD3, PRMT6, NCOA1, EED, ACTL6A, ZEB1, MTF2, CKS2, YAP1, CEBPA, SMARCD1, CEBPB, PRKAA1, PRKAA2, SATB2, CENPA, ATAD2B, WRN, CDC45, NSD2, HES1, BEND6, SMARCE1, POLQ, ATAD2, ARID3A, NAP1L1, SSRP1, MEIS3, NPM3, TICRR, CENPF, RAD51, TTC5, CTNNB1, NCAPD2, NCAPD3, CENPS, ZNF354B	0.00406566
T24h$$	GOTERM_MF_DIRECT	GO:0003777~microtubule motor activity	25	0.678979	1.76093e-05	KIF14, KIF12, KIF11, KIF15, KIF5B, KIF5A, KIF13A, KIF1B, KIF21B, KIF3C, DNAH17, DNAH14, KIF24, KIF23, KIF22, KIF7, KIF18A, KIF9, KIF18B, KIF2A, KIFC1, KIF4A, KIF26B, KIF2C, KIF20A	0.00470169
T24h$$	GOTERM_MF_DIRECT	GO:0008017~microtubule binding	72	1.95546	2.49622e-05	TRAF3IP1, FMR1, MAST1, KIF14, KIF12, KIF11, KIF15, UXT, MAP1LC3B, KIF5B, KIF5A, KIF13A, KIF1B, KIF21B, GTSE1, DLGAP5, DST, MTUS1, KIF24, KIF23, KIF22, KIF7, CCSAP, EML2, EML3, EML4, KIF9, NEIL2, PSRC1, KIF2A, KATNAL1, KIFC1, BIRC5, KIF2C, KIF20A, ARHGEF2, TRIM54, PAFAH1B1, MACF1, CCDC69, ABRAXAS2, NDRG1, SPAST, BCL2L11, RACGAP1, FSD1, KIF3C, CLASP2, PRNP, SPAG5, CEP350, NDE1, RCC2, PLK1, DCLK2, HOOK3, PEX14, CCDC88A, TPX2, KIF18A, CENPF, KIF18B, VAPB, KATNBL1, FES, KIF26B, KIF4A, REEP3, REEP2, JMY, CCDC170, SPC24	0.00592437
T24h$$	GOTERM_MF_DIRECT	GO:0017116~single-stranded DNA-dependent ATP-dependent DNA helicase activity	13	0.353069	3.37103e-05	RFC5, POLQ, PIF1, RFC4, MCM7, MCM8, RFC2, CHTF18, RAD51, MCM4, MCM5, MCM6, MCM2	0.00720052
T24h$$	GOTERM_MF_DIRECT	GO:0003735~structural constituent of ribosome	56	1.52091	6.62166e-05	MRPS17, MRPS16, RPL32, RPL31, RPL34, RPLP1, RPL9, MRPL35, MRPL41, RPS17, RPS16, MRPL1, RPS19, RPL36, RPLP2, RPL35, MRPL9, RPL39, RPS13, RPS12, RPL21, MRPS25, MRPS23, RPS3A, MRPS6, MRPL46, MRPL52, MRPL51, RPL7L1, RPL37A, RPL24, RPL10, MRPS36, MRPL18, MRPS33, MRPL19, MRPL16, RPS27L, MRPL14, MRPL15, MRPL54, MRPL10, RPS15A, RPL14, RPL13, RPL15, RPS27A, RPL18, RPL35A, ISG15, MRPL23, MRPL21, RPS26, RPL22L1, RPS21, RSL24D1	0.0128581
T24h$$	GOTERM_MF_DIRECT	GO:0016887~ATPase activity	91	2.47148	0.000138826	EIF4A2, ABCD4, ERCC6L, TOR2A, CLPB, MCM7, DDX47, MCM8, NVL, CHD7, KIF14, KIF12, CHD4, CHTF18, SMC4, CHD1, KIF15, SMCHD1, KIF5B, KIF5A, KIF13A, KIF1B, KIF21B, RFC5, ABCG8, MKKS, HFM1, RFC4, RFC2, KIF23, ABCC9, DDX51, NAV2, KIF22, BCS1L, KIF7, GTF2F2, VWA8, KIF9, KIF2A, MSH2, KATNAL1, BBS12, KIFC1, PLSCR4, MCM4, MCM5, KIF2C, KIF20A, MCM6, RAD54L2, MCM2, ATP6V1A, MACF1, PIF1, BLM, DDX5, ABCB1, DDX1, VPS4A, RHOBTB3, DDX21, AFG1L, HSPA13, ATAD2B, BRIP1, WRN, SPAST, DHX33, FIGNL1, RAD54L, KIF3C, CCT7, MORC2, CCT4, ATAD1, HSPA9, ATAD5, FANCM, ABCA3, ATAD2, DNAH14, DDX31, ATP2B1, ATP5F1D, PIKFYVE, KIF18A, RAD50, ABCB10, KIF18B, ATP13A3	0.0247111
T24h$$	GOTERM_MF_DIRECT	GO:0003697~single-stranded DNA binding	35	0.95057	0.0002902	BLM, MCM7, MCMDC2, MCM8, HMGB2, NUCKS1, MCM10, SMC4, RAD51AP1, PURA, CDC45, HNRNPDL, RNF138, PCBP2, POLR2G, CTC1, CNBP, RPA1, SETMAR, NME1, RAD52, POLA1, RAD51D, NEIL3, RAD51, MSH2, POLR3C, RPA3, MCM4, RBMS1, MCM5, MCM6, SSBP3, SSBP4, MCM2	0.0476821
T24h$$	GOTERM_MF_DIRECT	GO:0000287~magnesium ion binding	60	1.62955	0.000397976	TOP2A, DYRK3, DYRK2, CERK, MAST1, CIB2, THG1L, RPS6KA4, THTPA, ENOSF1, NCS1, NUDT19, MAP3K6, MTPAP, PGM1, ENDOG, ATP11A, REXO2, YDJC, NME1, MSH6, LATS1, ERN1, NT5C3A, PLSCR1, PPM1B, PPA2, MSH2, MTHFD2, ILVBL, PGP, SUCLG2, SIK2, DCTPP1, FAN1, BRSK1, PIF1, PRIM1, NLRC4, PRPSAP1, HMGCL, WRN, RNASEH1, FIGNL1, MAP3K20, ABL2, PCK1, MORC2, AASDHPPT, DUT, EPHX2, PLK1, CDC42BPA, GCLC, WEE1, SNRK, NUDT8, CDK2, S100P, FARSB	0.0601954
T24h$$	GOTERM_MF_DIRECT	GO:0019901~protein kinase binding	114	3.09614	0.00042272	ERRFI1, NR3C1, PPP1CB, PPP1CC, RPS19, FBXO5, PDGFRB, MEF2A, IFNAR2, VRK1, VRK2, ACSL3, CDC25C, PRLR, CDC25A, FRMD5, MSH2, CCNE2, TRIM14, JTB, MTCP1, TRIB3, KIF20A, UTRN, SQSTM1, TP53, TELO2, ATF4, BRSK1, STXBP1, RHOBTB3, GATA6, FOXO3, PRDX3, CCNB1, BCL2L11, BAG5, RACGAP1, MICAL1, FAM83C, MAP2K6, SMAD1, RCC2, PLK1, ARHGAP33, CYLD, POLA1, TPX2, FER, RGCC, DLG4, CALM1, CALM2, TP73, RAD9A, FAF1, PTEN, KIF14, ILK, HSPB1, KIF11, FOXM1, PPP1R9A, BICD1, PKD1, CKS1B, SPRED2, SPRED1, RB1CC1, NCS1, JAK2, PDPK1, PIFO, EMP2, AXIN2, LIME1, SYN1, CIT, CCNA2, LATS1, DNAJC3, TRAF3, LCK, CRY1, CKS2, CACUL1, PPP1R15A, MVP, DBF4B, ADCY6, STRN3, TTN, PAK1, CAMK2N1, RNF138, E2F1, RICTOR, RFFL, MAPK6, SASH1, HNRNPA0, SLC12A2, CDKN2B, CDKN2C, MAP3K1, SLC12A5, CEP152, ATP2B4, ELP2, PTPN11, CD4, SPRY2, CTNNB1, CDK5R1	0.0601954
T24h$$	GOTERM_MF_DIRECT	GO:0003688~DNA replication origin binding	12	0.32591	0.000569336	POLA1, CDC45, MCM7, MCM8, MCMDC2, ORC2, MCM4, MCM10, MCM5, CDC6, MCM6, MCM2	0.0740864
T24h$$	GOTERM_MF_DIRECT	GO:0031267~small GTPase binding	69	1.87398	0.000589639	USP6NL, DENND1B, NCKAP1, ERRFI1, DOCK4, DOCK7, CHM, GCC2, IPO7, YBX3, BICD1, EPS8, ARHGAP44, RABGEF1, RIMS3, RASSF5, XPO5, KNTC1, TNPO1, PIFO, OCRL, NUTF2, RANGAP1, RABGGTB, RBSN, CDC42EP5, CDC42EP4, RAB34, PEX5, ITPKA, CDC42EP2, BIRC5, RIN3, ARHGEF2, CDC42SE1, ROCK2, MYCBP2, RHOBTB3, RGPD8, NDRG1, C9ORF72, IQGAP3, STRN3, FGD4, PAK1, MICAL1, TBC1D13, RAB29, RANBP1, RPH3AL, RCC2, MYO5A, BRAF, SORL1, FMNL3, AFDN, FER, DIAPH3, FMNL2, ABI2, XPOT, SGSM3, RAB3GAP2, TRIP11, PKN2, LZTR1, RAB3GAP1, NOX1, CDC42SE2	0.0740864
T24h$$	GOTERM_MF_DIRECT	GO:0000400~four-way junction DNA binding	10	0.271592	0.000720279	MSH6, BLM, RAD51D, WRN, FANCM, MSH2, XRCC2, XRCC3, HMGB2, MEN1	0.0854732
T24h$$	GOTERM_MF_DIRECT	GO:0004672~protein kinase activity	88	2.39001	0.000979149	DYRK4, SMG1, DYRK3, ULK4, ILK, BUB1B, TRIM28, CHEK1, PBK, NEK1, PIM3, NEK2, RIOK2, NEK3, JAK2, MAP3K6, IKBKE, MAP3K4, CSNK1G3, CDKL4, PDPK1, STRADB, CSNK2A2, HUNK, VRK1, VRK2, CIT, MELK, PDIK1L, TRIB3, SGK3, TRIB1, MET, BRSK1, PRKAA1, PXK, PRKAA2, PKDCC, ROCK2, SRC, PRKDC, PKMYT1, CAMKK1, TTBK2, TTN, GRK1, GRK3, STK33, PAK1, GRK2, ERBB3, ERBB2, MAP3K20, ABL2, BUB1, MAP4K3, MAP2K6, CDK17, MAP3K1, NEK4, CSNK1A1, NEK7, PLK1, DCLK2, BRAF, HIPK1, HIPK3, HIPK2, MAPK13, CLK1, BCKDK, WEE1, SNRK, CDK7, SBK1, PAN3, ADCK2, STK24, STK17A, STK17B, CDK2, NEK10, AAK1, CDK1, PKN2, CAMK1, CDK5R1, ATR	0.110077
T24h$$	GOTERM_MF_DIRECT	GO:0004713~protein tyrosine kinase activity	32	0.869093	0.0017272	DYRK4, DYRK3, DYRK2, SRC, IGF1R, TTN, DSTYK, ERBB3, ERBB2, PBK, NEK1, ABL2, JAK2, JAK3, MAP2K6, PDGFRB, YES1, INSR, BRAF, BAZ1B, HIPK1, HIPK3, HIPK2, FER, WEE1, FES, LCK, AXL, TYRO3, MET, FGFR3, FGFR1	0.184465
P24h##	REACTOME_PATHWAY	R-HSA-69242~S Phase	4	6.77966	0.0199738	POLE4, CCND1, CDC26, PSMB9	1
P24h##	GOTERM_BP_DIRECT	GO:0006636~unsaturated fatty acid biosynthetic process	3	5.08475	0.000755534	FADS2, SCD, FADS1	0.349812
P24h##	GOTERM_BP_DIRECT	GO:0019216~regulation of lipid metabolic process	3	5.08475	0.0217484	HMGCS1, SCD, FGFR4	1
P24h##	GOTERM_CC_DIRECT	GO:0005783~endoplasmic reticulum	9	15.2542	0.0113037	TMEM199, DPM3, MAN1A2, SCD, SSR3, ATP11C, VHL, DISC1, FGFR4	0.751384
P24h##	GOTERM_CC_DIRECT	GO:0005829~cytosol	24	40.678	0.0142506	USP46, SMAD1, RBFOX2, CDCA3, HMGCS1, KDM8, FBXL18, PEX1, IFI30, PSMB9, GGCT, CCND1, CDC26, AP1S2, TAX1BP1, NF1, BANF1, VHL, CRYAA, MAF1, DISC1, PFDN4, MMADHC, LAMTOR5	0.751384
P24h##	GOTERM_CC_DIRECT	GO:0016020~membrane	14	23.7288	0.0181786	CRLS1, ABHD15, FADS2, DPM3, MARCKS, CCND1, SCD, MAN1A2, NF1, DYM, ALPL, VHL, ABCF2, FADS1	0.751384
P24h##	GOTERM_CC_DIRECT	GO:0005634~nucleus	24	40.678	0.0354004	USP46, SMAD1, GMEB1, CHTOP, ZNF592, RBFOX2, DSCC1, PCGF2, KDM8, PSMB9, PTMS, POLE4, CCND1, ENC1, NF1, BANF1, VHL, NUDT16, CRYAA, MAF1, ABCF2, DISC1, PFDN4, FADS1	1
P24h##	GOTERM_MF_DIRECT	GO:0005515~protein binding	46	77.9661	0.0305284	GMEB1, ZNF592, NDUFB7, CDCA3, DSCC1, KDM8, IFI30, HSPB11, TMEM222, CCND1, CDC26, ENC1, AP1S2, DYM, SNCG, BANF1, VHL, MAF1, DISC1, USP46, IGFBP1, MAPK1IP1L, SMAD1, CHTOP, RBFOX2, PCGF2, SSR3, KIAA1143, ATP11C, TNFRSF10B, PEX1, PSMB9, ABHD15, MFSD10, POLE4, TMEM199, DPM3, SCD, NF1, TAX1BP1, ALPL, CRYAA, PFDN4, FGFR4, MMADHC, LAMTOR5	1
Ph10m*	REACTOME_PATHWAY	R-HSA-9012999~RHO GTPase cycle	155	8.30209	3.34346e-39	CYFIP1, ANKLE2, TRIO, RTKN, PLXND1, ARHGAP39, FNBP1L, ACTB, ARHGAP35, STK10, GOLGA3, BAIAP2L2, SLK, BAIAP2L1, ARHGDIA, ARHGEF40, CEP97, TMPO, RALBP1, RALGAPA1, TMOD3, ACTN1, SCRIB, KCTD3, LEMD3, FAM91A1, SRRM1, NISCH, ALDH3A2, DDX39B, HGS, PKP4, PHIP, NGEF, EPHA2, GRB7, MTMR1, TMEM87A, VCP, ARHGEF28, ARHGAP18, SLC1A5, RASAL2, PLD1, KALRN, IQGAP3, TOR1AIP1, ARHGAP12, ARHGAP21, SCFD1, RACGAP1, STK38, RHPN2, SRGAP2, ECT2, SRGAP1, SPTBN1, STARD13, JAG1, JUP, ARHGAP29, STAM, ARHGAP26, NET1, CCT6A, VANGL1, ARHGAP32, CCDC88A, ANLN, DIAPH3, DNMBP, FAM135A, CPD, PLXNB1, FERMT2, ITGB1, ZNF512B, DOCK4, HSP90AB1, RASGRF2, CLTC, DOCK7, ARHGEF10L, ARHGAP5, OSBPL11, SH3RF1, AKAP12, AKAP13, SH3PXD2A, STBD1, EFHD2, FLOT1, LBR, EMD, NCK1, DSP, ARHGEF11, PLEKHG3, CCT2, HSP90AA1, ARHGEF12, ARHGEF17, ARHGEF18, ARAP1, ARFGAP3, ARFGAP2, SENP1, VAV2, PEAK1, CDC42EP4, CDC42EP1, DSG2, ARHGEF2, SOS1, DOCK1, ARHGEF5, DBN1, VAMP3, RAB7A, ARHGEF6, ROCK2, ADD3, FAM169A, PAK1, RBBP6, CSK, WHAMM, PAK2, PAK4, FARP2, RNF20, SPEN, GIT2, FARP1, MTX1, USP9X, KIDINS220, MYO9B, CDC42BPA, BAIAP2, MYO9A, KTN1, SLC4A7, FMNL2, ABI2, VAPB, DLC1, ABI1, GOPC, PKN2, ESYT1, PKN1, LAMTOR1, RBMX, TJP2	5.03525e-36
Ph10m*	REACTOME_PATHWAY	R-HSA-9716542~Signaling by Rho GTPases, Miro GTPases and RHOBTB3	205	10.9802	1.14626e-37	CYFIP1, ANKLE2, TRIO, FNBP1L, ACTB, MYLK, CDC20, GOLGA3, BAIAP2L2, BAIAP2L1, CEP97, TMPO, ACTN1, PRKCD, SCRIB, SRRM1, NISCH, DYNC1LI1, DYNC1LI2, DDX39B, NGEF, EPHA2, MTMR1, GRB7, TMEM87A, IQGAP3, KALRN, PRKCZ, SCFD1, RACGAP1, SPTBN1, STARD13, JAG1, JUP, STAM, PTK2, NET1, CCT6A, VANGL1, ANLN, CCDC88A, RPS27, FAM135A, CALM1, FERMT2, AHCTF1, ARPC1B, CLTC, OSBPL11, ARHGAP5, SH3RF1, AKAP12, AKAP13, SH3PXD2A, STBD1, EMD, NDEL1, CCT2, VAV2, CTTN, INCENP, CDC42EP4, CDC42EP1, PLIN3, ARHGEF2, MAPRE1, DBN1, ARHGEF5, VAMP3, RAB7A, ARHGEF6, DYNC1I2, TRAK1, CENPC, PAK1, FLNA, PAK2, PAK4, FARP2, RANBP2, GIT2, DYNC1H1, FARP1, MTX1, USP9X, KIDINS220, NDE1, MYO9B, MYO9A, KTN1, CENPF, ABI2, DLC1, TAOK1, ABI1, RAB9A, CTNNB1, GOPC, PKN2, LAMTOR1, ESYT1, CENPO, PKN1, TJP2, ERCC6L, RTKN, PLXND1, ARHGAP39, ARHGAP35, PPP1CB, STK10, SLK, ARHGDIA, ARHGEF40, RALBP1, RALGAPA1, TMOD3, KCTD3, LEMD3, FAM91A1, CDC25C, ALDH3A2, CLIP1, HGS, PHIP, PKP4, VCP, ARHGEF28, ARHGAP18, RASAL2, SLC1A5, PLD1, KLC1, TOR1AIP1, ARHGAP12, ARHGAP21, KLC4, KLC2, STK38, ABL1, RHPN2, SRGAP2, ECT2, MYH10, SRGAP1, ARHGAP29, ARHGAP26, ARHGAP32, KIF18A, DIAPH3, DNMBP, CPD, PLXNB1, ITGB1, ZNF512B, DOCK4, HSP90AB1, RASGRF2, DOCK7, ARHGEF10L, EFHD2, FLOT1, LBR, NCK1, ARHGEF11, DSP, PLEKHG3, HSP90AA1, PPP1R12A, ARHGEF12, NUP133, PDPK1, ARHGEF17, ARHGEF18, PPP2R5D, ARAP1, ARFGAP3, CKAP5, YWHAZ, SENP1, ARFGAP2, PEAK1, MYH9, DSG2, SOS1, DOCK1, ROCK2, ADD3, FAM169A, RBBP6, CSK, WHAMM, BUB1, CLASP1, CLASP2, MAPK3, RNF20, SPEN, LIMK2, BAIAP2, CDC42BPA, SLC4A7, FMNL2, VAPB, RBMX	6.53104e-35
Ph10m*	REACTOME_PATHWAY	R-HSA-194315~Signaling by Rho GTPases	202	10.8195	1.301e-37	CYFIP1, ANKLE2, TRIO, FNBP1L, ACTB, MYLK, CDC20, GOLGA3, BAIAP2L2, BAIAP2L1, CEP97, TMPO, ACTN1, PRKCD, SCRIB, SRRM1, NISCH, DYNC1LI1, DYNC1LI2, DDX39B, NGEF, EPHA2, MTMR1, GRB7, TMEM87A, IQGAP3, KALRN, PRKCZ, SCFD1, RACGAP1, SPTBN1, STARD13, JAG1, JUP, STAM, PTK2, NET1, CCT6A, VANGL1, ANLN, CCDC88A, RPS27, FAM135A, CALM1, FERMT2, AHCTF1, ARPC1B, CLTC, OSBPL11, ARHGAP5, SH3RF1, AKAP12, AKAP13, SH3PXD2A, STBD1, EMD, NDEL1, CCT2, VAV2, CTTN, INCENP, CDC42EP4, CDC42EP1, ARHGEF2, MAPRE1, DBN1, ARHGEF5, VAMP3, RAB7A, ARHGEF6, DYNC1I2, CENPC, PAK1, FLNA, PAK2, PAK4, FARP2, RANBP2, GIT2, DYNC1H1, FARP1, MTX1, USP9X, KIDINS220, NDE1, MYO9B, MYO9A, KTN1, CENPF, ABI2, DLC1, TAOK1, ABI1, CTNNB1, GOPC, PKN2, LAMTOR1, ESYT1, CENPO, PKN1, TJP2, ERCC6L, RTKN, PLXND1, ARHGAP39, ARHGAP35, PPP1CB, STK10, SLK, ARHGDIA, ARHGEF40, RALBP1, RALGAPA1, TMOD3, KCTD3, LEMD3, FAM91A1, CDC25C, ALDH3A2, CLIP1, HGS, PHIP, PKP4, VCP, ARHGEF28, ARHGAP18, RASAL2, SLC1A5, PLD1, KLC1, TOR1AIP1, ARHGAP12, ARHGAP21, KLC4, KLC2, STK38, ABL1, RHPN2, SRGAP2, ECT2, MYH10, SRGAP1, ARHGAP29, ARHGAP26, ARHGAP32, KIF18A, DIAPH3, DNMBP, CPD, PLXNB1, ITGB1, ZNF512B, DOCK4, HSP90AB1, RASGRF2, DOCK7, ARHGEF10L, EFHD2, FLOT1, LBR, NCK1, ARHGEF11, DSP, PLEKHG3, HSP90AA1, PPP1R12A, ARHGEF12, NUP133, PDPK1, ARHGEF17, ARHGEF18, PPP2R5D, ARAP1, ARFGAP3, CKAP5, YWHAZ, SENP1, ARFGAP2, PEAK1, MYH9, DSG2, SOS1, DOCK1, ROCK2, ADD3, FAM169A, RBBP6, CSK, WHAMM, BUB1, CLASP1, CLASP2, MAPK3, RNF20, SPEN, LIMK2, BAIAP2, CDC42BPA, SLC4A7, FMNL2, VAPB, RBMX	6.53104e-35
Ph10m*	REACTOME_PATHWAY	R-HSA-162582~Signal Transduction	426	22.8174	2.13149e-19	ATF2, CYFIP1, ANKLE2, TRIO, TRRAP, ARAF, FNBP1L, MYLK, PSMD4, AKT2, MYC, STMN1, PIP4K2B, VPS35, CEP97, MED1, PRKCI, PRKCD, SOX13, SCRIB, PRKAB1, NISCH, DYNC1LI1, DYNC1LI2, ZFYVE16, DDX39B, PARD3, NGEF, MTMR1, NEDD4L, VPS26A, IQGAP3, PRKCZ, PIP5K1A, PLCG1, BRAP, LYN, STARD13, JAG1, JUP, FOSL1, VANGL1, CYLD, HNRNPM, FAM135A, FASN, STRN, FERMT2, ARPC1B, CLTC, OSBPL11, SHB, ARHGAP5, IKBKB, EMD, DLGAP5, JAK1, OFD1, RING1, RIPK2, TCF12, EPS15L1, DUSP9, NCOR2, PSMA3, NCOR1, INCENP, CDC42EP4, RAPGEF2, CDC42EP1, PLIN3, VAMP3, KANK1, PHLPP1, CENPC, LEO1, SPP1, FLNA, RICTOR, MBD3, FARP2, FARP1, USP9X, KIDINS220, NDE1, STAT3, DAB2IP, WWP1, NR1H3, GATAD2B, GATAD2A, KTN1, SKI, CENPF, PSMC3, ABI2, TAOK1, ABI1, PKN2, GOPC, CENPO, PKN1, LAMTOR1, FRK, PLXND1, IRS1, CTNND1, NAB2, ATN1, IL1RAP, PPP1CB, STK10, STK11, SLK, MAP3K7, RNF43, TLE3, MAP2K2, RALGAPA1, RPS6, CTNNBIP1, VRK3, LEMD3, FAM91A1, CDC25C, DGKZ, CLIP1, MAPKAPK3, MAPKAPK2, MADD, PKP4, PHIP, IL6ST, DGKK, SQSTM1, FKBP5, KMT2D, ITPR3, RASAL2, FOXO3, KLC1, KLC4, BAG4, KLC2, STK38, ABL1, EIF4EBP1, SOCS6, RAB6A, SRGAP2, SRGAP1, SKIL, RAB4A, CDK9, BCL9, PTPRA, CPD, CDK2, NF1, PLXNB1, EIF4G1, ZNF512B, ITGB1, HSP90AB1, DAGLA, RASGRF2, SIN3A, EFHD2, LBR, PELP1, NCK1, PLEKHG3, DSP, HSP90AA1, PPP1R12A, KSR1, ARFGAP3, ARFGAP2, TFDP1, NUMB, DSG2, SOS1, DAGLB, BIRC2, HDAC4, ROCK2, HDAC1, HDAC7, LRP6, ZNRF3, POLR2A, IGF2BP1, CSK, RBBP6, RBBP7, WHAMM, EIF4E, EIF4B, SH2B1, RNF20, PTPN18, PTPN11, PTPN12, BAIAP2, CDC42BPA, PML, MTOR, TNRC6C, APC, VAPB, BCAR1, TRIM33, TNRC6A, TNRC6B, VIPR1, ZDHHC7, ACTB, CRKL, CDC20, GOLGA3, BAIAP2L2, BAIAP2L1, KAT5, RPS6KA1, TNS3, SOX4, TMPO, ACTN1, CSNK1E, SRRM1, RRAGC, TLN1, TP53, EPHA2, TMEM87A, GRB7, NLK, KALRN, SCFD1, RACGAP1, ATP6V0A2, FADD, SPTBN1, STAT5B, NMBR, STAM, PTK2, NET1, CCT6A, ANLN, CCDC88A, RPS27, SNW1, STAG2, CCDC88C, RANBP10, ID3, RGL3, CALM1, PTPRU, AHCTF1, OTUD7B, AATF, SH3RF1, AKAP12, AKAP13, SH3PXD2A, STBD1, NDEL1, NCOA1, CCT2, PARP1, NCOA3, GAB1, GAB2, VAV2, CNKSR1, CTTN, ARHGEF2, MAPRE1, DBN1, ARHGEF5, ARHGEF6, RAB7A, YAP1, DYNC1I2, TRAK1, CAMKK2, PAK1, PAK2, PAK4, RANBP2, GIT2, DYNC1H1, MTX1, MYO9B, MYO9A, PPP1CA, TJP1, GPAM, DLC1, TACC3, F2RL1, RAB9A, CTNNB1, ESYT1, KBTBD7, TJP2, ERCC6L, RTKN, PRDM4, WWC1, ARHGAP39, NR3C1, ARHGAP35, ARHGDIA, ARHGEF40, SH3GL1, RALBP1, TMOD3, TSC2, TSC1, KCTD3, ALDH3A2, HGS, RAF1, VCL, PPID, VCP, DDX5, PSMD11, ARHGEF28, ARHGAP18, SLC1A5, PLD1, TOR1AIP1, ARHGAP12, ARHGAP21, SHARPIN, NPHP4, RHPN2, ECT2, MARK3, MYH10, BCL9L, CBX8, CBX6, SMAD4, ARHGAP29, SMAD9, ARHGAP26, SMAD5, ARHGAP32, KIF18A, FER, DIAPH3, DNMBP, DLG3, GNB1, AMOTL2, TAB2, TAB1, FGFR4, PRR5, DOCK4, PDE3B, DOCK7, USP34, TNFAIP3, CHD4, ARHGEF10L, CHD3, CHD1, SPRED2, FLOT1, CASP2, ARHGEF11, ARHGEF12, NUP133, PDPK1, ARHGEF17, ARHGEF18, PPP2R5D, AXIN2, ARAP1, ETV4, YWHAZ, CKAP5, EPN1, SENP1, TGFBR2, LATS1, RBL1, LATS2, PEAK1, AKT1S1, MYH9, DOCK1, KDM3A, USP15, CAMK2D, RGS19, RGS14, ADD3, FAM169A, CBL, MTA1, GNG5, NRIP1, ERBB2, BUB1, CLASP1, MAPK3, CLASP2, SPEN, KDM4A, LIMK2, SLC4A7, EEPD1, REST, FMNL2, RPS6KB1, SCD, SPRY1, RGS12, RBMX	8.02506e-17
Ph10m*	REACTOME_PATHWAY	R-HSA-8980692~RHOA GTPase cycle	58	3.10659	7.14556e-18	TRIO, RTKN, RASGRF2, ARHGAP39, ARHGEF10L, ARHGAP5, ARHGAP35, STK10, AKAP13, SLK, ARHGDIA, STBD1, FLOT1, ARHGEF40, LBR, TMPO, PLEKHG3, ARHGEF11, ARHGEF12, ARHGEF17, ARHGEF18, ARAP1, VAV2, ARHGEF2, ARHGEF5, NGEF, VAMP3, TMEM87A, ROCK2, ARHGEF28, ARHGAP18, PLD1, KALRN, IQGAP3, ARHGAP21, SCFD1, RACGAP1, RHPN2, ECT2, SRGAP1, FARP1, STARD13, JUP, ARHGAP29, MYO9B, ARHGAP26, MYO9A, KTN1, NET1, VANGL1, ARHGAP32, ANLN, DIAPH3, VAPB, DLC1, PKN2, PKN1, TJP2	2.15224e-15
Ph10m*	REACTOME_PATHWAY	R-HSA-9013149~RAC1 GTPase cycle	66	3.53508	1.26937e-17	ITGB1, CYFIP1, DOCK4, TRIO, RASGRF2, DOCK7, ARHGAP39, ARHGAP5, ARHGAP35, BAIAP2L1, ARHGDIA, EMD, LBR, TMPO, PLEKHG3, ARHGEF11, RALBP1, ARHGEF18, ARAP1, LEMD3, VAV2, NISCH, CDC42EP4, CDC42EP1, SOS1, DOCK1, ARHGEF5, NGEF, EPHA2, RAB7A, ARHGEF6, VAMP3, SLC1A5, PLD1, KALRN, IQGAP3, ARHGAP12, ARHGAP21, PAK1, RACGAP1, SRGAP2, ECT2, SRGAP1, PAK2, PAK4, FARP2, FARP1, GIT2, JAG1, ARHGAP29, MYO9B, CDC42BPA, ARHGAP26, BAIAP2, KTN1, VANGL1, ARHGAP32, DIAPH3, ABI2, DLC1, ABI1, PKN2, ESYT1, PKN1, LAMTOR1, FERMT2	3.18611e-15
Ph10m*	REACTOME_PATHWAY	R-HSA-9013106~RHOC GTPase cycle	39	2.08891	3.0231e-17	RTKN, ROCK2, ARHGEF28, ARHGAP18, ARHGAP39, ARHGEF10L, ARHGAP5, IQGAP3, ARHGAP35, STK10, AKAP13, ARHGAP21, SLK, RACGAP1, ARHGDIA, FLOT1, ARHGEF40, LBR, TMPO, ARHGEF11, STARD13, ARHGEF12, JUP, ARHGEF17, MYO9B, ARHGAP26, VAV2, VANGL1, ARHGAP32, ANLN, DIAPH3, FMNL2, VAPB, DLC1, PKN2, PKN1, ARHGEF5, TJP2, VAMP3	6.50398e-15
Ph10m*	REACTOME_PATHWAY	R-HSA-9013026~RHOB GTPase cycle	37	1.98179	1.94519e-16	RTKN, ROCK2, ARHGEF28, ARHGAP39, ARHGEF10L, ARHGAP5, IQGAP3, ARHGAP35, STK10, AKAP13, ARHGAP21, SLK, RACGAP1, FLOT1, RHPN2, ECT2, ARHGEF11, STARD13, ARHGEF12, JUP, ARHGEF17, MYO9B, ARHGAP26, MYO9A, VAV2, NET1, VANGL1, ARHGAP32, ANLN, DIAPH3, DLC1, PKN2, PKN1, ARHGEF2, ARHGEF5, TJP2, VAMP3	3.66182e-14
Ph10m*	REACTOME_PATHWAY	R-HSA-1640170~Cell Cycle	149	7.98072	8.6816e-15	RB1, MDC1, ERCC6L, ANKLE2, PPP1CB, CDC20, KAT5, PSMD4, MYC, RUVBL2, AKT2, CDC27, CEP250, OIP5, FBXO5, SKP2, GTSE1, TMPO, CDK5RAP2, NUP214, BORA, NUP210, CEP131, DYRK1A, CSNK1D, ESCO2, CSNK1E, LEMD3, CDC25C, EML4, NUP93, DYNC1LI1, CLIP1, DYNC1LI2, AKAP9, AJUBA, TP53, ANAPC1, RTEL1, NUP205, BLM, PSMD11, NCAPG, PDS5B, NCAPH, BRIP1, SPAST, ORC1, TPR, ABL1, CEP72, CLSPN, TP53BP1, ATRIP, BARD1, LYN, ACD, NCAPH2, SMARCA5, NUP153, CDC6, KIF18A, POLA2, RPS27, STAG2, CDK2, ATM, ATR, WRAP53, TOP2A, AHCTF1, HSP90AB1, NUMA1, RSF1, BRCA2, SYNE2, SYNE1, BABAM1, NIPBL, PCM1, UIMC1, NUP62, MYBL2, LBR, EMD, RAB8A, NDEL1, OFD1, NDC1, HSP90AA1, PPP1R12A, RFC1, NUP133, TUBB, ATRX, HAUS6, KIF23, PPP2R5D, MASTL, CKAP5, YWHAZ, SIRT2, RBL2, PSMA3, RBL1, TFDP1, ESPL1, INCENP, NUP50, MCM4, TERF2IP, MAPRE1, MCM2, RAB1A, DYNC1I2, DCTN2, HDAC1, USO1, LIN9, CENPC, WRN, POLR2A, LMNA, RBBP8, RBBP7, PCNT, BUB1, CLASP1, CLASP2, MAPK3, RANBP2, DYNC1H1, RRM2, NDE1, CEP152, CABLES1, RPA2, CDK11B, CENPF, PSMC3, TAOK1, ALMS1, NUP35, NCAPD2, CENPO, CEP41, LPIN1, LPIN2, LPIN3	1.45272e-12
Ph10m*	REACTOME_PATHWAY	R-HSA-9013148~CDC42 GTPase cycle	55	2.9459	1.39679e-14	TRIO, RASGRF2, DOCK7, ARHGAP39, ARHGAP5, FNBP1L, ARHGAP35, SH3PXD2A, ARHGDIA, LBR, TMPO, PLEKHG3, ARHGEF11, RALBP1, ARHGEF12, SCRIB, KCTD3, ARAP1, ARFGAP3, ARFGAP2, VAV2, CDC42EP4, CDC42EP1, ARHGEF5, NGEF, RAB7A, ARHGEF6, VAMP3, PLD1, IQGAP3, ARHGAP21, PAK1, RACGAP1, SRGAP2, ECT2, SRGAP1, PAK2, PAK4, FARP1, GIT2, STARD13, JUP, ARHGAP29, MYO9B, CDC42BPA, ARHGAP26, BAIAP2, KTN1, VANGL1, ARHGAP32, DIAPH3, DNMBP, FMNL2, DLC1, LAMTOR1	2.10357e-12
Ph10m*	REACTOME_PATHWAY	R-HSA-9013408~RHOG GTPase cycle	36	1.92823	1.5783e-14	ITGB1, CYFIP1, DOCK4, ANKLE2, TRIO, ARHGAP39, ARHGAP5, PLD1, KALRN, ARHGAP35, ARHGAP21, ARHGDIA, STBD1, PAK2, EMD, LBR, TMPO, PAK4, PLEKHG3, LEMD3, ARFGAP3, VAV2, KTN1, VANGL1, ARHGAP32, DIAPH3, VAPB, CDC42EP1, DSG2, LAMTOR1, ESYT1, DOCK1, ARHGEF5, RAB7A, EPHA2, VAMP3	2.16083e-12
Ph10m*	REACTOME_PATHWAY	R-HSA-9013404~RAC2 GTPase cycle	38	2.03535	2.75623e-13	ITGB1, CYFIP1, DOCK4, ANKLE2, TRIO, ARHGAP39, ARHGAP35, ARHGAP21, PAK1, BAIAP2L1, RACGAP1, ARHGDIA, STBD1, PAK2, EMD, LBR, TMPO, PAK4, GIT2, MTX1, LEMD3, ARHGAP26, VAV2, VANGL1, ARHGAP32, DIAPH3, ABI2, VAPB, CDC42EP4, ABI1, CDC42EP1, DSG2, LAMTOR1, ESYT1, DOCK1, RAB7A, EPHA2, VAMP3	3.45906e-11
Ph10m*	REACTOME_PATHWAY	R-HSA-9035034~RHOF GTPase cycle	25	1.33905	1.09007e-12	MTMR1, ARHGAP39, FAM169A, ARHGAP5, ADD3, TOR1AIP1, ACTB, ARHGAP12, AKAP12, ARHGAP21, BAIAP2L2, BAIAP2L1, SRGAP2, TMPO, FARP1, ACTN1, MYO9B, SENP1, SLC4A7, VANGL1, ARHGAP32, DIAPH3, ESYT1, RAB7A, VAMP3	1.26281e-10
Ph10m*	REACTOME_PATHWAY	R-HSA-9013405~RHOD GTPase cycle	28	1.49973	3.06375e-12	ARHGAP39, ARHGAP5, ADD3, ARHGAP35, TOR1AIP1, ARHGAP12, AKAP12, ARHGAP21, RACGAP1, STBD1, EFHD2, WHAMM, EMD, LBR, TMPO, ACTN1, LEMD3, ARHGAP26, SLC4A7, VANGL1, ARHGAP32, DIAPH3, VAPB, PLXNB1, ESYT1, DBN1, RAB7A, VAMP3	3.29572e-10
Ph10m*	REACTOME_PATHWAY	R-HSA-69278~Cell Cycle, Mitotic	120	6.42742	8.34583e-12	RB1, ERCC6L, ANKLE2, PPP1CB, CDC20, PSMD4, MYC, AKT2, CDC27, CEP250, FBXO5, SKP2, GTSE1, TMPO, CDK5RAP2, NUP214, BORA, NUP210, CEP131, DYRK1A, CSNK1D, ESCO2, CSNK1E, LEMD3, CDC25C, EML4, NUP93, DYNC1LI1, CLIP1, DYNC1LI2, AKAP9, AJUBA, TP53, ANAPC1, NUP205, PSMD11, NCAPG, PDS5B, NCAPH, SPAST, ORC1, TPR, ABL1, CEP72, LYN, NCAPH2, NUP153, CDC6, KIF18A, POLA2, RPS27, STAG2, CDK2, TOP2A, AHCTF1, HSP90AB1, NUMA1, NIPBL, PCM1, NUP62, MYBL2, LBR, EMD, RAB8A, NDEL1, OFD1, NDC1, HSP90AA1, PPP1R12A, RFC1, NUP133, TUBB, HAUS6, KIF23, PPP2R5D, MASTL, CKAP5, SIRT2, RBL2, PSMA3, RBL1, TFDP1, ESPL1, INCENP, NUP50, MCM4, MAPRE1, MCM2, RAB1A, DYNC1I2, DCTN2, HDAC1, USO1, LIN9, CENPC, LMNA, PCNT, BUB1, CLASP1, CLASP2, MAPK3, RANBP2, DYNC1H1, RRM2, NDE1, CEP152, CABLES1, RPA2, CDK11B, CENPF, PSMC3, TAOK1, ALMS1, NUP35, NCAPD2, CENPO, CEP41, LPIN1, LPIN2, LPIN3	8.37921e-10
Ph10m*	REACTOME_PATHWAY	R-HSA-9013423~RAC3 GTPase cycle	37	1.98179	1.56852e-11	ITGB1, CYFIP1, TRIO, ARHGAP39, SLC1A5, ARHGAP5, ARHGAP35, ARHGAP21, PAK1, BAIAP2L1, RACGAP1, STBD1, SRGAP2, PAK2, EMD, LBR, TMPO, PAK4, GIT2, JAG1, BAIAP2, LEMD3, ARHGAP26, VAV2, VANGL1, ARHGAP32, DIAPH3, ABI2, ABI1, CDC42EP1, DSG2, LAMTOR1, ESYT1, FERMT2, RAB7A, EPHA2, VAMP3	1.42011e-09
Ph10m*	REACTOME_PATHWAY	R-HSA-5663202~Diseases of signal transduction by growth factor receptors and second messengers	99	5.30262	1.60305e-11	IRS1, ARAF, ACTB, PPP1CB, GOLGA4, PSMD4, TFG, MYC, AKT2, TRIM24, RNF43, MAP2K2, RPS6, TSC2, LMO7, SND1, EML4, AKAP9, RAF1, TLN1, SQSTM1, VCL, VCP, PSMD11, ZC3HAV1, FOXO3, KLC1, FXR1, BAG4, RNF213, TPR, PLCG1, MARK3, SPTBN1, BRAP, LYN, STAT5B, SMAD4, CPSF6, JAG1, EIF2AK3, ZC3HC1, PPFIBP1, SNW1, GOLGB1, NF1, STRN, CALM1, FGFR4, PRR5, WDR48, CLTC, SPRED2, ATIC, MYO18A, HSP90AA1, KSR1, PDPK1, GAB1, PPP2R5D, GAB2, DUSP9, ETV6, TGFBR2, NCOR2, CNKSR1, PSMA3, NCOR1, AKT1S1, MYH9, BIRC6, SOS1, HDAC4, KANK1, CEBPB, CAMK2D, HDAC1, CBL, TRAK1, HDAC7, LRP6, POLR2A, CUX1, ERBB2, LMNA, RICTOR, CSK, MAPK3, RANBP2, STAT3, PTPN11, PTPN12, MTOR, CLCN6, APC, PSMC3, AGGF1, TRIP11, CTNNB1	1.42011e-09
Ph10m*	REACTOME_PATHWAY	R-HSA-72203~Processing of Capped Intron-Containing Pre-mRNA	63	3.3744	8.51552e-10	DDX46, DDX42, HNRNPU, ELAVL1, CCAR1, PCF11, NUP62, NDC1, NUP214, SRRM2, NUP210, NUP133, TFIP11, THOC2, THOC5, CDC40, SRRM1, WDR33, NUP93, PRPF6, DDX39A, DDX39B, NUP50, ZC3H11A, DNAJC8, SF1, DDX5, NUP205, POLDIP3, CSTF3, SRRT, WBP4, CSTF2, CSTF2T, RNPC3, NXF1, PUF60, POLR2A, TPR, PCBP2, SF3B1, SMNDC1, EIF4E, SRSF11, RANBP2, HSPA8, HNRNPA3, CPSF1, GPKOW, ALYREF, UPF3B, CDC5L, NUP153, U2SURP, CHERP, HNRNPL, HNRNPM, SNW1, HNRNPK, HNRNPD, NUP35, RBMX, PPIL4	7.12465e-08
Ph10m*	REACTOME_PATHWAY	R-HSA-9013406~RHOQ GTPase cycle	26	1.39261	1.67989e-09	SLC1A5, ARHGAP5, IQGAP3, ARHGAP35, ARHGAP21, PAK1, SRGAP2, PAK2, PAK4, PLEKHG3, GIT2, JUP, SCRIB, CDC42BPA, ARHGAP26, SLC4A7, VANGL1, ARHGAP32, DIAPH3, DLC1, CDC42EP4, CDC42EP1, GOPC, LAMTOR1, RAB7A, VAMP3	1.33154e-07
Ph10m*	REACTOME_PATHWAY	R-HSA-8953854~Metabolism of RNA	129	6.90948	2.94486e-09	RPL4, TP53RK, POP4, HNRNPU, CCAR1, RPS14, PSMD4, KHSRP, RPS10, NUP214, SRRM2, NUP210, RPS8, RPL22, RPS6, PRKCD, CSNK1D, THOC2, CSNK1E, THOC5, PUS7, CDC40, SRRM1, FTSJ3, NUP93, PRPF6, DDX39A, XRN1, DDX39B, NCL, ZC3H11A, XRN2, MAPKAPK2, GEMIN6, RPL29, SF1, DDX5, NUP205, PSMD11, ANP32A, CSTF3, CSTF2, NOP2, RNPC3, EMG1, PDCD11, TPR, PCBP2, UTP20, SMN1, HSPA8, CPSF1, ALYREF, UPF3B, UPF3A, NUP153, CHERP, RPS26, HNRNPL, HNRNPM, RPS27, HNRNPK, SNW1, LAS1L, CNOT1, RPL27A, CNOT2, HNRNPD, DCP1A, DCP1B, EIF4G1, HBS1L, DDX46, DDX42, ADAR, SMG9, C2ORF49, ELAVL1, TRMT112, NOB1, PCF11, NUP62, RPLP2, TNKS1BP1, RIOK2, PELP1, NDC1, UPF1, NUP133, RPS3A, TFIP11, YWHAZ, WDR33, CTU2, PSMA3, NUP50, DNAJC8, POLDIP3, SRRT, WBP4, DDX20, CSTF2T, NOL9, NXF1, PUF60, POLR2A, EXOSC9, PES1, IGF2BP1, SMNDC1, SF3B1, EIF4E, SRSF11, EIF4B, PAIP1, RANBP2, NOP56, HNRNPA3, NOP58, GPKOW, RIOK3, CDC5L, TRMT1, U2SURP, BOP1, PSMC3, NUP35, PPIL4, RBMX	2.21748e-07
Ph10m*	GOTERM_BP_DIRECT	GO:0016032~viral process	121	6.48099	1.05362e-25	RB1, CRTC2, CRTC3, CRTC1, KEAP1, HNRNPU, UBE3A, KAT5, TRIM28, VPS35, SKP2, MAP3K7, TRIM22, NUP214, BNIP3L, NUP210, DYRK1A, TSC2, HLA-A, DICER1, CDC25C, SND1, PIAS1, MSH6, NUP93, CCDC86, ATF7, TLN1, IL6ST, TP53, ANKRD17, RTN3, CUL7, NUP205, SRCAP, ANP32A, COPB1, KLC1, SUPT6H, TPR, UBR5, G3BP2, FADD, PLCG1, RAB6A, RAB11FIP4, IVNS1ABP, LYN, HSPA8, XRCC6, SNAPIN, XRCC5, ALYREF, NUP153, MAVS, SNW1, TDP2, PI4KB, CALM1, CDK13, SERINC3, OGT, SERINC5, WRAP53, NFE2L2, EIF4G1, SETD2, DDX3X, WDR48, SUV39H1, CHD6, HMGB1, SH3RF1, ASGR2, IKBKB, SYNCRIP, ZC3H7B, NUP62, NDC1, UPF1, HSP90AA1, RBM15, NUP133, SIRT1, KIN, PSMA3, RBL1, NFX1, NUP50, TOP1, SP100, USP15, TANK, NXF1, RBM15B, POLR2A, HSF1, RBBP6, RICTOR, EIF4E, BUB1, BRD4, MAPK3, RANBP2, USP24, ATF7IP, SPEN, KDM4A, BNIP3, GBF1, STAT3, RRP1B, PPP1CA, KRT18, PSMC3, ABI2, PRKRA, ABI1, NUP35, CTNNB1, PKN2	5.46198e-22
Ph10m*	GOTERM_BP_DIRECT	GO:0045944~positive regulation of transcription from RNA polymerase II promoter	202	10.8195	3.06713e-18	RB1, ATF2, HNRNPU, IKZF4, DCAF6, RPS6KA4, ZNF609, KAT5, MYC, GPBP1, RPS6KA1, KAT7, SOX4, MED1, SMARCC1, PTOV1, RFX3, HCFC1, ATF7, PRKD2, ZFPM1, TP53, PRKDC, AGAP2, ZNF827, PCBP2, HIVEP1, FADD, TP53BP1, ZNF148, RREB1, STAT5B, XRCC6, JAG1, JUP, SMARCA5, NFATC2, PBX2, INO80, SMARCA2, SETX, HNRNPK, SNW1, FUBP3, HNRNPD, ATM, TOP2A, SETD3, RSF1, TCF20, AATF, PTMS, MED12, IKBKB, MED14, NIPBL, MED13, NELFA, TEAD3, NCOA1, PARP1, NCOA6, RIPK2, NCOA3, TCF12, TFE3, NME2, ASH1L, PROX1, PPRC1, SIRT1, SREBF2, SIRT2, ZEB1, NCOA7, ARHGEF2, YAP1, ZNF593, NFIX, TMF1, DOT1L, BCLAF1, EXOSC9, HSF1, BRD8, BRD4, STAT3, ATAD2, DAB2IP, AP3D1, NR1H3, RRP1B, GRHL1, SKI, ZNF33A, TFAP4, PSMC3, NFIA, F2RL1, CTNNB1, ZNF335, CRTC2, CRTC3, PRDM4, CRTC1, FHOD1, ARID4A, PRDM2, UBE3A, NUCKS1, NR3C1, RUVBL2, POGZ, NFATC2IP, GTF2I, LMO7, PRPF6, KAT6B, NCL, KAT6A, PHIP, RAF1, SQSTM1, GLYR1, KMT2D, KMT2A, KMT2C, NRF1, FOXO3, NPAT, ABL1, BCL9L, BPTF, DR1, ZFHX3, SMAD4, PHF10, HMGA2, NFKB2, CDK9, BCL9, MLXIPL, MAVS, CCPG1, BCL3, TCF3, OGT, NFE2L2, DDX3X, PSIP1, HMGB1, IRF2BPL, FLCN, SIN3A, MYBL2, NCK1, PELP1, EIF5A, PPP1R12A, PEG3, ATRX, ARNT, ETV4, ETV6, SENP1, ELF1, RBL1, TFDP1, THRAP3, ZNF639, ZNF513, HDAC4, NFAT5, KDM3A, CEBPB, USP16, UHRF1, HDAC1, FOXK2, NR2C2, RNF4, ATAD2B, MLLT6, STRN3, LRP6, ZNF507, NRIP1, MAPK3, MLXIP, FOXJ2, CDC5L, TBX3, TBX2, ASXL1, REST, TNIP1, ASXL2, LPIN1, PAXBP1, RBMX, LPIN2, LPIN3	7.95e-15
Ph10m*	GOTERM_BP_DIRECT	GO:0006974~cellular response to DNA damage stimulus	72	3.85645	3.08645e-17	TOP2A, SMARCAL1, ATF2, WDR48, RIF1, MCM8, SUV39H1, MCM9, AATF, CCAR2, STK11, NIPBL, MYC, TLK2, TLK1, USP47, PARP4, PARP1, NCOA6, MASTL, SIRT1, TOPORS, KIN, RNF169, MAPKAPK2, SPATA18, DTL, TP53, YAP1, BLM, VCP, USP16, USP10, STXBP4, UBA6, PRKDC, BOD1L1, CBL, TANK, FAAP20, CDKN2AIP, VCPIP1, WRN, PAK1, UBR5, ABL1, RBBP6, TP53BP1, UBQLN4, MORC2, BRD4, MAPK3, BARD1, LYN, ZRANB3, NEK4, ATAD5, XRCC5, SETD1A, CBX1, NFATC2, SETX, APC, BCL6, TAOK1, TAOK2, BCL3, UBA1, ATM, TRIP12, MNDA, ATR	4.69232e-14
Ph10m*	GOTERM_BP_DIRECT	GO:0043547~positive regulation of GTPase activity	79	4.23139	3.62062e-17	ITGB1, USP6NL, DOCK4, RASGRF2, DENND1A, DOCK7, GDI2, SIPA1L3, ARHGAP35, ICAM1, FLCN, SIPA1L1, ARHGDIA, TBC1D30, NDEL1, RALGPS2, AGFG1, ARHGEF11, RALBP1, ARHGEF12, RALGAPA1, RALGAPA2, TSC2, ARAP1, GAPVD1, ARFGAP3, ARFGAP1, ARFGAP2, RALGAPB, TBC1D4, TBC1D20, RAPGEF2, RIN3, PKP4, SMCR8, SOS1, RAPGEF6, TBC1D9B, RGS14, AGAP2, AGAP1, RGPD5, ASAP1, RASAL2, AGAP3, KALRN, RGPD1, RAP1GAP, ARHGAP12, RGPD3, ARHGAP21, ERBB2, SNX9, RAB11FIP2, SRGAP2, ECT2, SRGAP1, ZC3H15, RANBP2, RAP1GAP2, ARFGEF1, GIT2, STARD13, RANBP3, DAB2IP, ARHGAP29, MYO9B, ARHGAP26, MYO9A, NET1, DLC1, NF1, F2RL1, RGL3, RGS12, PLXNB1, RAB3GAP1, SIPA1, FERMT2	4.69232e-14
Ph10m*	GOTERM_BP_DIRECT	GO:0006468~protein phosphorylation	105	5.624	1.87656e-15	TRIO, TP53RK, ARAF, MYLK, RPS6KA4, STK10, STK11, MAP3K8, MAP3K9, MAP3K4, PRKCI, PRKCD, DYRK1A, LMTK2, CSNK1D, PRPF4B, CSNK1E, PHKA2, PRKAB1, MAPKAPK2, PRKD2, ULK1, RAF1, SQSTM1, PRKDC, NLK, KALRN, PRKCZ, IRAK2, STK38, ABL1, MARK3, MARK2, CDK17, SRPK2, LYN, CDK18, NEK4, EIF2AK3, EIF2AK4, SMAD5, PTK2, CDK9, FER, WNK1, PTPRA, WNK2, CDK2, AAK1, ATM, CDK12, CDK13, CDK16, ATR, MAST2, AATK, IKBKB, AKAP13, RB1CC1, TLK2, TLK1, JAK1, MAP4K2, KSR1, PDPK1, MINK1, YWHAZ, TGFBR2, GAK, LATS1, LATS2, PEAK1, BMP2K, FAM20C, BIRC6, CAMK2D, ROCK2, CAMKK2, PAK1, RPS6KC1, ERBB2, CSK, MAP4K5, FNIP2, BUB1, PAK2, PAK4, BRD4, MAPK3, MAP3K2, MAP3K1, RIOK3, CDC42BPG, LIMK2, CDC42BPA, CDK11B, MTOR, PRKRA, TAOK1, TAOK2, TAF8, PKN2, PKN1, TAF3, FRK	1.85617e-12
Ph10m*	GOTERM_BP_DIRECT	GO:0051301~cell division	87	4.65988	2.14834e-15	RB1, DCLRE1A, ERCC6L, AHCTF1, USP37, ANKLE2, NUMA1, CLTC, HNRNPU, NR3C1, BABAM1, CDC20, PPP1CB, POGZ, CDC27, OIP5, FBXO5, LZTS2, DIS3L2, BORA, TUBB, HAUS6, MASTL, CDC25C, CKAP5, SIRT2, CDC40, EML3, LATS1, EML4, DYNC1LI1, LATS2, CCNY, ZFYVE19, PARD3, SPECC1L, BIRC6, ARHGEF2, MAPRE1, ANAPC1, LLGL2, CTDP1, USP16, RGS14, EPB41, BOD1L1, NEDD9, NCAPG, PARD6G, PDS5B, SKA3, NCAPH, CENPC, SPAST, EPB41L2, TPR, RBBP8, MCMBP, MAP4, FAM83D, MISP, BUB1, CLASP1, CLASP2, DYNC1H1, NEK4, USP9X, NDE1, HMGA2, CABLES1, KLHL22, INO80, CDC6, PPP1CA, KLHL9, ZC3HC1, CENPF, KIF18B, STAG2, REEP4, CDK2, TACC3, NCAPD2, PKN2, TACC1, CDK13, BCAR1	1.85617e-12
Ph10m*	GOTERM_BP_DIRECT	GO:0006325~chromatin organization	67	3.58864	2.09717e-14	TRRAP, EHMT2, SUV39H1, CHD6, EHMT1, HNRNPU, NUCKS1, CHD4, CHD3, NR3C1, BABAM1, KAT5, TRIM28, UIMC1, TLK2, TLK1, KAT7, EPC2, KDM2B, RING1, MSL3, ASH1L, SAFB, SIRT1, RNF40, EMSY, MSL1, RBL2, NCOR1, RBL1, AEBP2, HAT1, BCORL1, KDM3A, DNMT1, USP16, KMT2A, UHRF1, HDAC1, KMT2C, KMT2B, ZNF518A, HDAC7, EP400, BRD8, SUDS3, SAMD1, BRD4, RNF20, CBX8, CBX6, SETD1B, EYA3, SETD1A, CBX1, ATAD2, HMGA2, DEK, TDRD3, ASXL1, COPRS, CDAN1, KANSL1, PKN1, BCOR, OGT, BAP1	1.55311e-11
Ph10m*	GOTERM_BP_DIRECT	GO:0051056~regulation of small GTPase mediated signal transduction	49	2.62453	4.60918e-14	TRIO, RASGRF2, ARHGAP39, ARHGEF10L, ARHGAP5, SIPA1L3, ARHGAP35, AKAP13, SIPA1L1, ARHGDIA, ARHGEF40, PLEKHG3, ARHGEF11, RALBP1, ARHGEF12, RALGAPA1, RALGAPA2, ARHGEF17, ARHGEF18, TSC2, ARAP1, VAV2, RALGAPB, ARHGEF2, SOS1, ARHGEF5, NGEF, ARHGEF6, ARHGEF28, ARHGAP18, KALRN, RAP1GAP, ARHGAP12, ARHGAP21, RACGAP1, SRGAP2, ECT2, SRGAP1, RAP1GAP2, STARD13, ARHGAP29, MYO9B, ARHGAP26, MYO9A, NET1, ARHGAP32, DNMBP, DLC1, SIPA1	2.98675e-11
Ph10m*	GOTERM_BP_DIRECT	GO:0007049~cell cycle	80	4.28495	1.11257e-13	RB1, PRR5, MDC1, DCLRE1A, ERCC6L, AHCTF1, USP37, ANKLE2, RIF1, MCM8, SUV39H1, HNRNPU, MKI67, NR3C1, CCAR2, CCAR1, BABAM1, PPP1CB, STK10, MTBP, NIPBL, CHAF1A, RB1CC1, RPS6KA1, TLK2, TLK1, MAP3K8, OIP5, RIOK2, LZTS2, APPL1, BORA, PRKCD, CEP131, CDC25C, HCFC1, GAK, RBL2, DYNC1LI1, RBL1, PARD3, SPECC1L, GAS2, MCM4, BIRC6, ARHGEF2, AJUBA, TP53, ANAPC1, MCM2, RABGAP1, UHRF2, UHRF1, EPB41, BOD1L1, NEDD9, LIN9, TBRG1, SPAST, EPB41L2, TP53BP2, BRD7, PAK4, MAPK3, FANCI, CASP8AP2, HACE1, USP9X, DAB2IP, CDC5L, CABLES1, KLHL22, EIF2AK4, PPP1CA, KLHL9, ZC3HC1, CYLD, KRT18, CCPG1, PKN2	6.40839e-11
Ph10m*	GOTERM_BP_DIRECT	GO:0050790~regulation of catalytic activity	85	4.55276	1.882e-13	DOCK4, ANKLE2, TRIO, RASGRF2, DENND1A, GDI2, ARHGAP39, ARHGEF10L, ARHGAP5, EEF1B2, RABGEF1, SH3PXD2A, HERC1, ARHGDIA, PSD3, DENND5A, ARHGEF40, ARFGEF3, RALGPS2, AGFG1, PLEKHG3, ARHGEF11, DBNL, ARHGEF12, PARP1, RFC1, RING1, SH2D3A, ARHGEF17, PPP1R16A, ARHGEF18, PPP2R5D, ARFGAP3, PRKAB1, ARFGAP1, ARFGAP2, EEF1D, BMP2K, RIN3, ARHGEF2, DOCK1, LLGL2, ARHGEF6, ARHGEF28, MYCBP2, ARHGAP18, AGAP1, RGPD5, AGAP3, KALRN, RGPD1, RGPD3, TTN, ARHGAP21, SLX4, RACGAP1, PPP1R7, BNIP2, SH3BP4, STXBP5, SRGAP1, CYB5B, CBX8, FARP2, FARP1, EIF2B4, ARFGEF2, GIT2, STARD13, RANBP3, DENND4A, KIDINS220, GBF1, DENND4C, HPS4, MYO9B, ELP3, ARHGAP26, ARHGAP32, DNMBP, PRKRA, CCDC88C, ERCC5, RGS12, LAMTOR1	9.7563e-11
Ph10m*	GOTERM_BP_DIRECT	GO:0045892~negative regulation of transcription, DNA-templated	110	5.89181	2.52366e-13	RB1, ZMYND8, ZBTB21, ARID4A, EHMT1, ENO1, NR3C1, IKZF4, CCAR2, CCAR1, KAT5, TRIM28, RUVBL2, TRIM24, KAT7, TRIM22, TLE3, ZNF281, SOX13, RFX3, CDYL, HIC2, KAT6B, PSPC1, KAT6A, ZNF318, TP53, SF1, NPAT, ATXN1, ZNF827, SUDS3, ZNF148, HEXIM2, HSPA8, XRCC6, SMAD4, PHF10, XRCC5, NONO, CBX1, HMGA2, SMARCA2, HNRNPL, MLXIPL, GCLC, GON4L, HNRNPK, SNW1, BCL6, YEATS2, TDP2, BCL3, ID3, ZNF777, BAP1, RERE, KDM5C, ZC3H4, SUV39H1, RSF1, CTCF, LIMD1, SCML2, NIPBL, SIN3A, UIMC1, CIC, YAF2, USP47, RING1, PPHLN1, PROX1, SIRT1, ZHX1, SIRT2, NCOR2, ZEB1, NCOR1, ZNF639, VGLL4, HDAC4, SP100, HDAC1, FOXK2, PPM1F, STRN3, HIRA, BCLAF1, RBBP8, SAMD1, BRD7, ATF7IP, SPEN, CASP8AP2, KDM4A, DAB2IP, WWP1, TBX3, PML, GATAD2A, TBX2, CENPF, REST, TFAP4, PDCD4, CTNNB1, BCOR, TRIM33, GZF1	1.04744e-10
Ph10m*	GOTERM_BP_DIRECT	GO:0051726~regulation of cell cycle	64	3.42796	2.58689e-13	RB1, ITGB1, HSP90AB1, TRRAP, JADE3, ACTB, STK11, KAT5, AKT2, RUVBL2, KAT7, EPC2, MYBL2, SKP2, NFRKB, PHACTR4, NUP214, TSC2, TSC1, MASTL, SIRT2, RBL2, RBL1, TFDP1, MADD, DTL, TP53, BIRC2, INO80B, USP16, UHRF2, DOT1L, LIN9, TBRG1, TFPT, PES1, ABL1, EP400, MBIP, DMD, BRD8, GAS2L1, SKIL, CDK17, BARD1, CDK18, HSPA8, DR1, ZFHX3, STAT3, DAB2IP, CABLES1, INO80, PUM1, CDK9, BOP1, CENPF, SON, YEATS2, ID3, ATM, CDK12, BAP1, CDK16	1.04744e-10
Ph10m*	GOTERM_BP_DIRECT	GO:0000122~negative regulation of transcription from RNA polymerase II promoter	158	8.46277	2.62668e-13	RB1, ATF2, RIF1, EHMT2, WWC1, ATN1, ZBTB21, HNRNPU, EHMT1, PRDM2, ENO1, NOC2L, NR3C1, RPS14, ZNF608, KAT5, TRIM28, MYC, SAP130, MED1, KDM2B, ZNF281, SOX13, DICER1, PIAS1, HCFC1, HIC2, ATF7, EZR, ZFPM1, SQSTM1, AJUBA, TP53, PPID, URI1, DDX5, DNMT1, ARX, MEPCE, CREM, NEDD4L, RTF1, FOXO3, ZBTB2, MTDH, ATXN1, TPR, HIVEP1, SUDS3, ZNF148, RREB1, SKIL, BPTF, CBX8, HEXIM2, DR1, CBX6, ZFHX3, SMAD4, MYPOP, WFS1, CBX1, IRF2BP2, LARP7, HMGA2, NFATC2, SMARCA2, SMAD5, PARP15, MLXIPL, SNW1, BCL6, YEATS2, CNOT1, CNOT2, CDK2, MAGED4, PHF14, ID3, SP5, MAFK, MAGED2, TCF3, SUV39H1, OTUD7B, HMGB1, CHD3, CTCF, PHF6, IRF2BPL, FLCN, NIPBL, SIN3A, PPP1R13L, PEG3, RFC1, PARP1, PAWR, PROX1, YWHAZ, SIRT1, ZHX1, SREBF2, KLF16, SIRT2, ETV6, NCOR2, ZEB1, RBL1, NCOR1, AEBP2, NFX1, HDAC4, KANK2, YAP1, SP100, CEBPB, NFIX, UHRF1, HDAC1, DDX20, FOXK2, NR2C2, ZNF8, STRN3, HDAC7, PURB, MTA1, CUX1, NRIP1, ATXN1L, HSF1, RBBP7, SAMD1, TAF9B, FNIP1, FNIP2, MBD3, ATF7IP, SPEN, USP9X, STAT3, DAB2IP, NR1H3, KLF3, TBX3, GATAD2B, GATAD2A, TBX2, SKI, REST, RYBP, CTNNB1, BCOR, TAF3, TRIM33, FRK, GZF1	1.04744e-10
Ph10m*	GOTERM_BP_DIRECT	GO:0045893~positive regulation of transcription, DNA-templated	120	6.42742	8.06513e-13	WWC1, CCAR2, CCAR1, KAT5, TRIM28, MYC, RUVBL2, GPBP1, RPS6KA1, TRIM24, NFRKB, SOX4, TRIM22, CDK5RAP2, MED1, SMARCC1, MAP2K2, ACTN1, ZNF281, DYRK1A, RFX3, PIAS1, HCFC1, KAT6B, KAT6A, ZNF318, PHIP, TP53, INO80B, BLM, SRCAP, KMT2A, KMT2B, NOLC1, FOXO3, MTDH, NPAT, TP53BP1, RREB1, ZFHX3, XRCC6, SMAD4, NEK4, TRIP4, HMGA2, NFATC2, INO80, SMARCA2, SMAD5, ZZEF1, TDRD3, MLXIPL, FUBP3, BCL3, CDK2, HNRNPD, TCF3, RERE, PHF2, SETD3, TGFB1I1, RSF1, CTCF, BRCA2, IKBKB, MED12, MED14, MED13, NUP62, YAF2, ARHGEF11, NCOA1, RFC1, NCOA6, TFE3, NME2, ARNT, ARID1A, ARID1B, TOPORS, ELF1, MED24, THRAP3, ZNF516, BIRC2, TRIM56, HDAC4, YAP1, KDM3A, SP100, CEBPB, USP16, MYRF, HDAC1, CXXC1, FOXK2, RNF4, CAMKK2, LRP6, PDLIM1, TFPT, SPP1, BRD7, BRD4, ATF7IP, RNF20, MAP3K2, ATAD2, STAT3, FOXJ2, NR1H3, TBX3, PML, REST, TFAP4, RYBP, TRIP11, CTNNB1, TACC1, PKN1	2.9864e-10
Ph10m*	GOTERM_BP_DIRECT	GO:0018105~peptidyl-serine phosphorylation	49	2.62453	1.49789e-12	MAST4, MAST3, MAST2, RPS6KA4, IKBKB, AKT2, RPS6KA1, TLK2, TLK1, CSNK1G3, PRKCI, PDPK1, PRKCD, DYRK1A, LMTK2, CSNK1D, CSNK1E, VRK3, MASTL, TGFBR2, LATS1, LATS2, MAPKAPK3, MAPKAPK2, PRKD2, ULK1, TOP1, CAMK2D, ROCK2, PRKDC, PRKCZ, TTBK2, STK38, RICTOR, CLSPN, MARK3, PAK2, MARK2, MAPK3, SRPK2, EIF2AK3, MTOR, RPS6KB1, WNK1, CDK2, PKN2, ATM, PKN1, ATR	5.17672e-10
Ph10m*	GOTERM_BP_DIRECT	GO:0006260~DNA replication	44	2.35672	4.02629e-12	BLM, RTEL1, NFIX, MCM8, PTMS, TBRG1, BRIP1, WRN, SLX4, CHAF1A, ORC1, KAT5, SIN3A, RBBP8, KAT7, POLL, RBBP6, CLSPN, RBBP7, DTD1, ATRIP, BARD1, UPF1, RRM2, RFC1, REV1, RPA2, NAP1L1, CDC6, TICRR, CCDC88A, KIN, POLA2, NASP, NFIA, CDK2, MCM4, RBMS1, ATM, TOP1, LPIN1, DTL, MCM2, ATR	1.30452e-09
Ph10m*	GOTERM_BP_DIRECT	GO:0030036~actin cytoskeleton organization	49	2.62453	7.21721e-12	ARHGEF10L, POF1B, PHACTR2, ARFIP2, ARFGEF3, PHACTR4, ARHGEF11, CAP1, PDPK1, TMOD3, ACTN1, ARHGEF17, ARHGEF18, MTSS1, NISCH, INF2, SPECC1L, ARHGEF5, KANK1, ROCK2, EPB41, AGAP2, EHBP1, ADD1, PDLIM1, SLC9A3R1, FGD6, PDLIM2, ABL1, FLNB, DMD, NPHP4, PDLIM5, SPTBN1, STARD13, DMTN, LIMK2, CDC42BPA, ARHGAP26, SSH2, SSH1, SMTN, DIAPH3, BCL6, DLC1, TAOK2, SPIRE2, NF1, AMOTL2	2.20083e-09
Ph10m*	GOTERM_BP_DIRECT	GO:0006338~chromatin remodeling	41	2.19604	1.13849e-11	RERE, HDAC4, RB1, INO80B, KDM5C, HDAC1, CHD4, BAZ2A, RSF1, CHD3, CHD1, ACTB, TFPT, PAK1, MTA1, ZNF827, MYC, RUVBL2, SMARCAD1, RBBP7, MORC2, NFRKB, BPTF, BRD4, MBD3, KDM4A, SMARCC1, DR1, NPM2, ATRX, SMARCA5, INO80, ASH1L, ARID1A, SMARCA2, ARID1B, GATAD2B, GATAD2A, HCFC1, YEATS2, TOP1	3.27884e-09
Ph10m*	GOTERM_BP_DIRECT	GO:0000398~mRNA splicing, via spliceosome	61	3.26727	1.73724e-11	DDX46, DDX42, HNRNPU, ELAVL1, CCAR1, PNN, SYNCRIP, SART3, PCF11, SRRM2, RBM15, PRPF40B, PRPF4B, TFIP11, CDC40, SRRM1, WDR33, PRPF6, DDX39A, DDX39B, PSPC1, GEMIN6, DNAJC8, SF1, ZCCHC8, DDX5, CSTF3, SRRT, WBP4, CSTF2, CSTF2T, RNPC3, HTATSF1, RBM15B, PUF60, POLR2A, PCBP2, RALY, SF3B1, SMNDC1, SRSF11, SPEN, HSPA8, HNRNPA3, CPSF1, GPKOW, ALYREF, NONO, UPF3B, CDC5L, U2SURP, CHERP, HNRNPL, HNRNPM, SNW1, HNRNPK, MFAP1, HNRNPD, BUD13, PAXBP1, RBMX	4.73993e-09
Ph10m*	GOTERM_BP_DIRECT	GO:0016579~protein deubiquitination	60	3.21371	1.18077e-10	USP36, OTUD5, USP37, WDR48, USP31, TRRAP, USP33, USP34, TNFAIP3, KEAP1, OTUD7B, TOMM20, ACTB, BABAM1, CDC20, PSMD4, MYC, UIMC1, SKP2, NFRKB, MAP3K7, USP47, USP5, HCFC1, PSMA3, HGS, TP53, BIRC2, USP14, INO80B, USP15, VCP, PSMD11, USP16, USP10, USP54, FOXK2, WDR20, TFPT, VCPIP1, SUDS3, CLSPN, TAF9B, USP24, BARD1, SMAD4, USP9X, USP9Y, ADRM1, INO80, STAM, ASXL1, CYLD, APC, PSMC3, TNIP1, ASXL2, TAB1, OGT, BAP1	3.06055e-08
Ph10m*	GOTERM_CC_DIRECT	GO:0005654~nucleoplasm	745	39.9036	1.19995e-115	RB1, ATF2, MDC1, TRRAP, POP4, EHMT2, HNRNPU, EHMT1, NOC2L, DCAF5, PTPDC1, DCAF6, ALKBH5, PSMD4, AKT2, MYC, HOXA3, BBX, PIP4K2B, GTSE1, NFRKB, NUP214, MED1, WDHD1, PRKCI, CXADR, MAP1S, SECISBP2, ZNF281, NGDN, PRKCD, REV1, SOX13, DNTTIP2, SCRIB, RFX1, PRKAB1, GTPBP4, HCFC1, NISCH, DDX39A, DDX39B, ZC3H11A, PRKD2, ATF7, SF1, URI1, ABCB1, PARPBP, SRCAP, HOXD1, PRKDC, AGAP2, NOLC1, NEDD4L, RNPC3, NCAPH, EPB41L5, EPB41L2, MCMBP, PIP5K1A, ZNF148, ATRIP, BRAP, BARD1, HEXIM2, ACD, NCAPH2, SETD1B, SETD1A, TRIP4, LARP7, IRF2BP2, UPF3B, NFATC2, UPF3A, INO80, CDC6, PRRC2A, HNRNPL, SETX, FOSL1, HNRNPM, HNRNPK, EIF6, LAS1L, TDP2, HNRNPD, CDK12, CDK13, FERMT2, ATG2B, PHF2, SETD2, SETD3, WDR48, ELL, PHF23, DENND1A, TCF20, CTCF, OSBPL11, SHB, VSIG10L, PHF6, CLINT1, MED12, TRMT112, MED14, NIPBL, MED13, RIOK2, NELFA, CIC, EMD, TEAD3, CEP68, UPF1, DFFA, MIOS, RING1, TCF12, ASH1L, SIRT1, WDR33, NCOR2, LSG1, PSMA3, RNF169, NCOR1, MED24, ZEB1, AEBP2, INCENP, ZNF593, NFIX, CTDP1, MYRF, SRRT, WDR20, HTT, CENPB, CENPC, WRN, BCLAF1, TCOF1, PPP1R8, LEO1, BRD8, TAF9B, BRD7, SF3B1, SRSF11, BRD4, MBD3, CASP8AP2, ATAD2, STAT3, NR1H3, TRMT1, RRP1B, NOC3L, GATAD2B, TARBP2, GATAD2A, SKI, CENPF, RYBP, PSMC3, NFIA, ABI2, TAOK2, PKN2, NCAPD2, CENPO, PKN1, CIAPIN1, ZNF335, FRK, GZF1, RIF1, IRS1, NAB2, ZBTB21, ATN1, PPP1CB, STK11, PAPOLG, RUVBL2, SESN1, OSBP, SMARCAD1, OIP5, ZNF687, GTF2I, TLE3, RPS8, RPS6, CTNNBIP1, DYRK1A, THOC2, VRK3, THOC5, CDC25C, SDCBP2, RNF40, EMSY, PIAS1, FTSJ3, MSH6, ACLY, HIC2, MAPKAPK3, KAT6B, NCL, KAT6A, MAPKAPK2, HAT1, ZNF318, PKP2, PKP3, SQSTM1, AJUBA, ANAPC1, FKBP5, GLYR1, PFKFB2, ANKRD17, INO80B, KMT2D, BLM, DNMT1, KMT2A, KMT2C, ANKRD11, BOD1L1, KMT2B, ITPR3, NRF1, FOXO3, NPAT, ATXN1, KLC2, HNRNPDL, ORC1, TPR, UBR5, ABL1, MBIP, SMN1, SRGAP2, SKIL, FANCI, DR1, ZBTB11, MCC, FANCE, PALB2, CHERP, NFKB2, CDK9, COPRS, ZC3HC1, BCL9, MLXIPL, GON4L, BCL6, SP4, CNOT2, BCL3, CDK2, MAFK, OGT, NFE2L2, WRAP53, ZNF512B, HSP90AB1, NUMA1, MCM8, ZC3H4, C1ORF174, PIK3C2A, SYNE2, SYNE1, DUSP11, SART3, NOB1, SIN3A, PPP1R13L, DDI2, TLK1, YAF2, PELP1, HSP90AA1, REXO1, PPP1R12A, RFC1, ATRX, AMT, ARNT, MSL3, VPS37A, TFIP11, REXO4, MSL1, TFDP1, ZNF639, MCM4, SMCR8, DNAJC8, TOP1, NSRP1, DAGLB, DTL, MCM2, TRIM56, HDAC4, NFAT5, GTF3C2, CEBPB, GTF3C3, ACSS2, NUFIP2, UHRF2, UHRF1, HDAC1, WBP4, CXXC1, FOXK2, EHBP1, HDAC7, ZNRF2, HIRIP3, PUF60, POLR2A, ATXN1L, IGF2BP1, RBBP8, VPS54, DCAF10, RBBP7, DCAF11, RFFL, UBQLN4, NOP56, RNF20, PTPN18, NOP58, HNRNPA3, GPKOW, CEP152, MGA, ADRM1, FOXJ2, CDC5L, PTPN11, PTPN12, RPRD2, BAIAP2, KLF3, PTPN14, PML, MTOR, ASXL1, TNRC6C, MYO1C, MFAP1, APC, SH3D21, ASXL2, ESF1, PTPN9, MNDA, BCOR, PPIL4, TRIM33, EIF3A, TNRC6A, TNRC6B, SMARCAL1, TP53RK, ZMYND8, KEAP1, ZDHHC7, MKI67, ACTB, CCAR2, IKZF4, CRKL, CCAR1, RPS6KA4, CDC20, RPS14, GOLGA3, BAIAP2L2, ZNF609, GOLGA4, BAIAP2L1, KAT5, TRIM28, RPS6KA1, CDC27, HABP4, DAG1, TRIM24, KAT7, FBXO5, SKP2, RPS10, TRIM22, SOX4, SRRM2, SMARCC1, SCAF11, PTOV1, CSNK1D, MIF, CSNK1E, ESCO2, CDC40, SRRM1, RRAGC, SUB1, XRN2, CCDC86, LAP3, BCORL1, ZFPM1, TP53, RTEL1, ANP32A, CSTF3, CSTF2, MYCBP2, RTF1, NLK, HTATSF1, KALRN, CDKN2AIP, ZBTB2, TGOLN2, BRIP1, PGBD3, SEC14L1, SPAST, RACGAP1, PDCD11, PCBP2, HIVEP1, TP53BP2, SURF6, HIVEP2, TP53BP1, RAB11FIP2, ZRANB3, SRPK2, STAT5B, XRCC6, DTNA, INTS1, SETDB1, XRCC5, SMARCA5, XRCC1, PUM1, SMARCA2, RPS26, ANLN, POLA2, RPS27, SNW1, STAG2, FUBP1, ID3, SPATS2L, INTS7, ATM, MAGED2, CALM1, BAP1, ATR, TOP2A, TOP2B, AHCTF1, SUV39H1, RSF1, BRCA2, LIMD1, AATF, SIPA1L3, BABAM1, COIL, SYNCRIP, ZMYM3, PCF11, ENC1, UIMC1, NCOA1, PARP1, NCOA6, NCOA3, TFE3, KIF23, PPHLN1, PROX1, PPRC1, ZHX1, SREBF2, TOPORS, APRT, UGDH, KIN, SLTM, NFX1, ARHGEF5, YAP1, SP100, DOT1L, AKAP8, NEDD9, NOL9, FAAP20, CAMKK2, PURB, HIRA, RBM15B, PAK1, SLX4, CUX1, EXOSC9, PES1, HSF1, LMNA, CCT4, MAP3K2, RANBP2, GIT2, NPM2, RANBP3, PLEKHA1, PLEKHA5, HUWE1, RPA2, GRHL1, PLEKHA7, PPP1CA, BOP1, NOL4L, TFAP4, PRKRA, TTC4, TTC3, TRIP11, CTNNB1, TRIP12, TACC2, TJP3, TJP2, DCLRE1A, CRTC2, CRTC3, ICE1, MPG, ICE2, CRTC1, FHOD1, C4ORF19, ARID4A, NUCKS1, JADE3, PRDM2, NR3C1, KHSRP, POGZ, ARID2, CMTR1, CADPS2, KDM2B, NOSIP, LMO7, PRPF6, HNRNPUL2, PSPC1, GEMIN6, PPIG, LRIF1, PPID, RAI14, ZCCHC8, VCP, DDX5, PSMD11, NOP2, PDS5B, SUPT6H, EMG1, EP400, NPHP4, UTP20, CLSPN, SUDS3, ZC3H13, ECT2, MORC2, MARK2, BPTF, BCL9L, IVNS1ABP, CBX8, HSPA8, ZFHX3, CBX6, SMAD4, CPSF6, CPSF1, PHF10, NONO, ALYREF, PCIF1, CBX1, HMGA2, SMAD9, NUP153, SMAD5, TDRD3, CAMSAP3, ARHGAP32, KIF18B, NASP, UBE2O, UBA1, TAB2, TCF3, NFKBIE, COPE, USP36, KDM5C, USP37, DDX3X, DDX46, USP33, PINX1, DDX42, CHD6, DPY30, PSIP1, CHD4, ADAR, C2ORF49, HMGB1, CHD3, CHD1, AFF4, ELAVL1, IRF2BPL, CABIN1, SENP6, RBM3, SNAPC3, NUP62, SNAPC4, MYBL2, POLL, RBM34, USP47, RBM15, CAD, RPS3A, PPP2R5D, ARAP1, NAV2, ARID1A, SAFB, MASTL, ETV4, ARID1B, YWHAZ, DCK, SENP1, RBL2, ELF1, RBL1, THRAP3, EEF1D, NUP50, AKT1S1, TERF2IP, MCTP2, DOCK1, KDM3A, CAMK2D, PARG, USP16, POLDIP3, USP10, DDX20, WIZ, CSTF2T, LIN9, NR2C2, RNF4, ADD1, IWS1, ATAD2B, STRN3, TBRG1, TFPT, NXF1, CAND1, MTA1, TAF1C, NRIP1, SMNDC1, BUB1, ABCF1, MAPK3, ARFGEF1, ATF7IP, SPEN, USP24, KDM4A, NIFK, EYA3, BNIP3, KDF1, ATP2B1, DEK, U2SURP, TICRR, REST, RPS6KB1, TNIP1, KANSL1, TAF8, NUP35, ACIN1, SPRY1, ERCC5, BUD13, RGS12, ERCC6, LPIN1, RBMX, TAF3, SNTB2	1.00316e-112
Ph10m*	GOTERM_CC_DIRECT	GO:0005829~cytosol	912	48.8484	3.92452e-111	USP6NL, ARAF, NOC2L, MYLK, RABGEF1, AS3MT, ALKBH5, TDO2, PSMD4, AKT2, PPP4R4, GPBP1, BBX, GTSE1, DICER1, GAPVD1, PHKA2, PRKAB1, SND1, EML4, ZFYVE16, ORAI1, NGEF, RABL6, MTMR1, URI1, MTMR3, AGAP2, NCAPG, BAZ2A, ZC3HAV1, IQGAP3, NCAPH, MTMR6, GIGYF2, EPB41L5, RNF213, LARP1, EPB41L1, EPB41L2, PIP5K1A, LYN, HEXIM2, JUP, LRBA, EIF2AK3, LARP7, EIF2AK4, FERMT1, PPFIBP1, PPFIBP2, UCK1, EIF6, FASN, NMT1, STRN, FERMT2, LRSAM1, MTMR14, OSBPL11, SHB, ARHGAP5, OSBPL10, IKBKB, TRMT112, NIPBL, ATIC, RPLP2, NELFA, DLGAP5, APPL1, JAK1, OFD1, UPF1, DFFA, RING1, RIPK2, EPS15L1, RBSN, SIRT1, DUSP9, SIRT2, PSMA3, INCENP, CDC42EP4, CDC42EP1, RAPGEF2, RAPGEF6, VAMP3, TMF1, MYRF, HTT, SNX33, CENPC, TCOF1, ZSWIM8, MICALL2, FLNA, FLNB, RICTOR, DMD, ATAD1, USP9X, USP9Y, STAT3, DAB2IP, TARBP2, ARCN1, CENPF, TTLL4, PSMC3, TAOK1, TAOK2, SERBP1, PKN2, NCAPD2, CENPO, PKN1, FRK, ZBTB21, STK10, EIF4ENIF1, STK11, SLK, RUVBL2, SESN1, OSBP, TOM1, CEP250, MAP3K8, ZNF687, MAP3K7, BNIP3L, CTNNBIP1, CDC25C, SDCBP2, MSH6, ATXN2L, ACLY, MAPKAPK3, MAPKAPK2, SQSTM1, AJUBA, ANAPC1, PFKFB2, BLM, TXNDC9, KMT2A, FBLIM1, NRF1, FOXO3, RAP1GAP, ATXN2, ATXN1, HNRNPDL, STK38, MBIP, G3BP2, EIF4EBP1, SOCS6, NADK, NEK4, GFPT1, HPS4, MCC, NFKB2, MLXIPL, SP4, AAK1, OGT, NFE2L2, HSP90AB1, NUMA1, RASGRF2, BICD2, PPP1R13L, DDI2, ATP7A, YAF2, NCK1, UNC45A, EIF5A, EIF5B, HSP90AA1, PPP1R12A, KSR1, VPS37A, ARFGAP3, ARFGAP1, ARFGAP2, NEMF, BIRC6, LCP1, DTL, BIRC2, TRIM56, MGRN1, ROCK2, CXXC1, PARD6G, EHBP1, PPM1F, SRM, ZNRF2, FCHO2, IGF2BP1, WHAMM, UBQLN4, EIF4E, EIF4B, SH2B1, SEC24B, NOP58, CABLES1, BAIAP2, MYO1C, PDCD4, EIF3C, EIF3A, BCAR1, ECI2, THUMPD3, KEAP1, ZDHHC8, ACTB, CRKL, CDC20, BAIAP2L2, BAIAP2L1, HERC1, CDC27, TRIM24, KIF21A, FBXO5, EPHB4, TRIM22, ACTN1, ANK2, CSNK1D, MIF, MYO7A, CSNK1E, RIN3, ULK1, LAP3, TP53, GRB7, TMEM87A, TMEM87B, EPB41, FBF1, KALRN, TTBK2, SEC14L1, RAB11FIP1, RACGAP1, PCBP2, HIVEP1, SNX9, APOB, N4BP2, PCK2, BBS2, STAT5B, XRCC6, XRCC5, SMARCA5, PTK2, NET1, ANLN, POLA2, WNK1, RPL27A, WNK2, RANBP10, RGL3, CALM1, OTUD7B, BRCA2, SH3RF1, LARP1B, KIF15, BABAM1, AKAP12, SYNCRIP, AKAP13, AKAP10, PCM1, AKAP11, NDEL1, NCOA1, CCT2, DBNL, PCYT1A, NCOA6, NCOA3, MINK1, AKR1A1, GAB1, KIF23, GAB2, SREBF2, APRT, GAK, CTU2, CTTN, ARHGEF2, ARHGEF5, ARHGEF6, YAP1, DYNC1I2, RABGAP1, STX16, NEDD9, CAMKK2, PAK1, SLX4, PES1, EXOSC9, HSF1, PCNT, PAK2, PAK4, CCT4, MAP3K2, MAP3K3, DYNC1H1, MAP3K1, PLEKHA1, PLEKHA5, HUWE1, TTC1, PLEKHA3, MYO9B, MYO9A, PLEKHA7, PPP1CA, ALDH4A1, KLHL9, NOL4L, TTC3, TACC3, TACC1, TACC2, OTUD5, ERCC6L, MIDN, RTKN, CRTC3, MPG, CRTC1, ICE2, FHOD1, WWC1, INPPL1, UBE3A, TTF2, NR3C1, EEF1B2, PPIP5K2, KHSRP, TBC1D30, PPFIA1, DENND5A, SBF1, ARHGEF40, PPFIA3, SH3GL1, G6PD, BORA, LMTK2, MAP7D1, WDFY1, GEMIN6, PPIG, RAF1, VCL, PPID, VCP, DDX5, PSMD11, UBA6, ARHGEF28, PDS5B, NDRG2, NDRG1, ACACA, CNN3, SHARPIN, CALD1, IRAK2, PACSIN3, NPHP4, RHPN2, ECT2, MORC2, TBC1D16, IVNS1ABP, DENND4A, DENND4C, KLHL22, NUP153, SSH1, GCLC, GNB1, UBE2O, AMOTL2, TAB2, UBA1, TAB1, PRR5, DDX3X, DDX42, PSIP1, TNFAIP3, ARHGEF10L, PPP1R9A, DNPH1, CABIN1, RB1CC1, ARHGEF11, NAA30, ARHGEF12, NUP133, PDPK1, ARHGEF17, CAD, ARHGEF18, PEX1, YWHAZ, EPN1, ETV6, TMEM214, TBC1D4, TBC1D5, EEF1D, PEX5, ACOX3, SHANK2, BLVRA, PLEC, PARG, DCTN2, DDX20, ASAP1, ADD3, CBL, ADD1, CAND1, MTA1, BNIP2, PDLIM5, ARFGEF1, ATF7IP, ARFGEF2, RRM2, PDAP1, REST, TNIP1, NUP35, ACIN1, RB1, RPL4, CYFIP1, TRIO, TES, HNRNPU, ENO1, FNBP1L, DCAF6, RNF114, TFG, STMN1, PIP4K2B, VPS35, HOMER3, CEP97, CDK5RAP2, NUP214, PRKCI, MAP1S, RPL22, PRKCD, FNDC3A, GTPBP1, GTPBP4, NISCH, NUP93, ARMC1, DYNC1LI1, DYNC1LI2, MAP1B, PARD3, ACOT1, PRKD2, RPL29, PI4K2A, NUP205, PRKDC, NEDD4L, SLAIN2, VPS26A, WDR62, SKA3, SAMSN1, PRKCZ, LDHA, PRDX1, MCMBP, CEP72, PLCG1, BRAP, STARD13, NFATC2, PRRC2C, TRIP4, UPF3B, UPF3A, CDC6, INO80, PRRC2A, FOSL1, CYLD, HNRNPD, CDK13, CDK16, WDR48, ELL, DENND1A, TGFB1I1, ARPC1B, CLTC, SMG9, PFAS, CLINT1, WDR44, TNKS1BP1, RIOK2, EMD, CEP68, TPI1, MIOS, FAM126B, FAM126A, ITPKC, LSG1, RNF169, ZEB1, NCOR1, GAS2, PLIN3, PLIN2, ZNF598, PHLPP1, AHNAK, USO1, TANK, RNF135, ZNF106, BRD7, PAIP1, FARP2, FARP1, DMTN, KIDINS220, RIOK3, NDE1, CARD9, MOCOS, WWP1, NR1H3, ELP3, RRP1B, SRP68, OSTM1, ABI2, ALMS1, ABI1, CEP41, IRS1, CTNND1, PPP1CB, PAPOLG, LZTS2, MAP2K4, MAP2K2, USP5, RPS8, RALGAPA2, RPS6, CEP131, LARP4B, DGKZ, RNF40, CLIP1, KAT6A, MADD, ZNF318, PHLDB2, FKBP5, GLYR1, CUL7, ANKRD11, RASAL2, KLC1, MTM1, BAG4, KLC2, ORC1, ESD, UBR5, ABL1, SMN1, SRGAP2, RAB6A, SRGAP1, FANCI, OSBPL8, EIF2B4, RAB4A, SEC16A, TNK2, NEB, TRAPPC9, COPRS, SYNJ1, CNOT1, CNOT2, BCL3, CDK2, SPIRE2, NF1, SERINC5, WRAP53, EIF4G1, MCM8, ZC3H4, WASH6P, PIK3C2A, NOB1, CEP170, METTL18, PLEKHG3, ASMTL, HAUS6, TFDP1, ESPL1, DNAJC5, DNAJC8, SOS1, HDAC4, NFAT5, RAB1A, ACSS2, NUFIP2, HDAC1, EI24, HDAC7, TTN, MSTO1, VPS53, VPS54, CSK, RBBP6, RBBP7, FNIP1, RFFL, FNIP2, CTNNAL1, SPAG9, PTPN18, CDC42BPG, CEP152, ADRM1, PTPN11, PTPN12, CDC42BPA, FBXL13, MTOR, PML, TNRC6C, APC, SPAG1, MNDA, PPIL4, TNRC6A, TNRC6B, PANK4, PANK2, RPS6KA4, RPS14, GOLGA3, GOLGA4, RUSC2, RPS6KA1, GOLGA1, HABP4, DAG1, ARFIP2, ARFIP1, KAT7, SKP2, SYNPO, RPS10, TNS3, AGFG1, TBC1D10B, AP1AR, CMBL, SRRM1, RRAGC, XRN1, AKAP9, TLN1, EZR, CBLL1, LLGL2, NLK, RPAP3, FXR1, SCFD1, SPAST, FXR2, PDCD11, INPP5D, TP53BP2, STXBP5, MAP4, FADD, SPTBN1, SRPK2, PARVA, NMBR, STAM, PUM1, RPS26, CCT6A, CCDC88A, RPS27, STAG2, CDAN1, GOLGB1, SPATS2L, ATM, MAGED2, TMCC1, DCP1A, BAP1, DCP1B, HBS1L, TOP2B, AHCTF1, C2CD5, C2CD2, GBE1, GDI2, LIMD1, GYS1, EPB41L4B, SH3PXD2A, SEC61B, RAB8A, PARP4, TUBB, TFE3, NME2, AMPD2, PPHLN1, PROX1, VAV2, UGDH, NFX1, ALDOC, ALDOA, MAPRE1, RAB7A, TRAK1, AKAP1, LIMA1, CUX1, LMNA, CTNNA2, RANBP2, SVIL, NQO1, GBF1, SORBS1, TJP1, KRT18, PRKRA, DLC1, RAB9A, CTNNB1, TRIP12, KBTBD7, SIPA1, RAB3GAP1, TJP2, ARID4A, ARHGAP39, ARHGAP35, ARHGDIA, POGZ, RALBP1, TSC2, NOSIP, TSC1, LMO7, ALDH3A2, KIF16B, HGS, RAI14, ISYNA1, COPB1, CLEC16A, ARHGAP18, LPP, CAMSAP2, ARHGAP12, ARHGAP21, DPP9, SUDS3, FAM83D, MARK3, MYH10, ZC3H15, RAP1GAP2, HSPA8, SMAD4, HSPA4, ALYREF, ARHGAP29, SMAD9, TBCB, HELZ, ARHGAP26, EIF2S2, SMAD5, TDRD3, ARHGAP32, KIF18A, FER, DNMBP, KIF18B, DIAPH3, DLG3, CAPRIN1, PI4KA, PI4KB, NFKBIE, COPE, USP36, KDM5C, USP37, DOCK4, USP33, PDE3B, USP34, SLC2A1, OPLAH, ELAVL1, SENP6, SPRED2, FLCN, AOX1, CASP2, USP47, AKTIP, RPS3A, PPP2R5D, AXIN2, ARAP1, ARID1B, CKAP5, DCK, TGFBR2, LATS1, RBL2, LATS2, AKT1S1, MYH9, TERF2IP, RBMS1, MCTP2, DOCK1, RBMS2, USP14, CAMK2D, USP15, POLDIP3, USP10, NXF1, NRIP1, ERBB2, FAM120A, BUB1, CLASP1, ABCF1, CLASP2, REPS1, MAPK3, USP24, KDM4A, TICRR, PIKFYVE, FMNL2, RPS6KB1, SPRY1, RGS12, LPIN1, PAXBP1, LPIN2	1.64045e-108
Ph10m*	GOTERM_CC_DIRECT	GO:0005634~nucleus	841	45.0455	6.01076e-61	ATF2, MDC1, POP4, EHMT2, EHMT1, NOC2L, KIAA1109, ALKBH5, PSMD4, AKT2, GPBP1, BBX, WDHD1, ZNF281, RFX3, DICER1, PRKAB1, SND1, EML3, DDX39A, DDX39B, RFX7, ATF7, RABL6, SF1, URI1, PARPBP, MEPCE, AGAP2, AGAP1, NCAPG, BAZ2A, AGAP3, ZC3HAV1, PIP5K1A, HMGXB3, LYN, HEXIM2, HACE1, JUP, NCAPH2, LARP7, PBX2, LARP6, SETX, EIF6, TDP2, FAT1, FERMT2, ATF7IP2, CTCF, IKBKB, MED12, MED14, NIPBL, MED13, CHAF1A, DLGAP5, APPL1, JAK1, OFD1, UPF1, DFFA, RING1, EPS15L1, SIRT1, DUSP9, SIRT2, PSMA3, MED24, INCENP, ZSWIM1, KANK1, TMF1, MYRF, SRRT, HTT, ZNF518A, CENPB, CENPC, WRN, LEO1, FLNA, FLNB, DMD, SAMD1, SRSF11, NKTR, CASP8AP2, ATAD5, USP9X, USP9Y, ATAD2, STAT3, GATAD2B, TARBP2, GATAD2A, SKI, CENPF, PSMC3, SERBP1, UBAP2, PKN2, NCAPD2, PKN1, FRK, ZNF691, RIF1, NAB2, ZBTB21, ATN1, ZBTB22, EIF4ENIF1, STK11, RUVBL2, SESN1, NFATC2IP, MAP3K7, BNIP3L, CTNNBIP1, PRPF4B, CDC25C, PIAS1, MSH6, MAPKAPK3, HAT1, MAPKAPK2, PKP2, PKP4, PKP3, AJUBA, KMT2D, BLM, TXNDC9, KMT2A, KMT2C, KMT2B, CREM, NRF1, FOXO3, NPAT, SBNO1, ATXN1, HNRNPDL, STK38, ZKSCAN8, EIF4EBP1, ZKSCAN1, MYPOP, MCC, NFKB2, ZC3HC1, MLXIPL, SP4, SP5, ZNF414, ZNF655, OGT, ZNF652, NFE2L2, HSP90AB1, NUMA1, FUNDC2, PPP1R13L, ZNF644, ATP7A, YAF2, PELP1, NCK1, DSP, EIF5A, HSP90AA1, PEG3, ATRX, ARNT, MSL3, MSL1, NEMF, ZNF639, BMP2K, BIRC6, TOP1, SLC25A11, DTL, BIRC2, UHRF2, UHRF1, MGRN1, ROCK2, CXXC1, PARD6G, FOXK2, ZBTB44, PPM1F, MLLT6, PRIMPOL, ATXN1L, IGF2BP1, SH3BP4, ZNF862, UBQLN4, EIF4E, SH2B1, HNRNPA3, GPKOW, FOXJ2, CDC5L, CABLES1, TBX3, TBX2, PDCD4, TRIM33, SMARCAL1, ACTB, CCAR2, IKZF4, CCAR1, TRIM28, CDC27, FAM53C, TRIM24, FAM53B, FBXO5, CCNL1, TRIM22, TMPO, SMARCC1, ACTN1, CSNK1D, CSNK1E, CCNY, SUB1, CCDC86, LAP3, TP53, GGNBP2, EPB41, MYCBP2, TTBK2, BRIP1, RACGAP1, PCBP2, HIVEP1, HIVEP2, STAT5B, XRCC6, XRCC5, SMARCA5, XRCC1, SMARCA2, PTK2, NET1, POLA2, SNW1, RANBP10, ID3, INTS7, CALM1, SUV39H1, OTUD7B, BRCA2, AATF, LARP1B, PTMS, BABAM1, SYNCRIP, AKAP13, SCML2, ENC1, UIMC1, NCOA1, PCYT1A, NCOA6, NCOA3, KIF23, ZHX1, SREBF2, TOX4, KIN, SLTM, NCOA7, ARHGEF5, YAP1, DOT1L, NEDD9, EXOSC9, HSF1, FILIP1L, PAK2, NPM2, HUWE1, RPA2, PPP1CA, TFAP4, TTC4, TTC3, TACC1, OTUD5, CRTC2, MIDN, CRTC3, PRDM4, CRTC1, FHOD1, WWC1, INPPL1, UBE3A, PRDM2, NR3C1, AMMECR1L, KHSRP, G6PD, BORA, UBE4B, RPP25L, HNRNPUL2, PSPC1, WDFY1, GEMIN6, PPIG, PPID, VCP, DDX5, PSMD11, UBA6, PDS5B, NDRG2, NDRG1, TOR1AIP1, VCPIP1, IRAK2, ECT2, MORC2, BCL9L, ZFHX3, DENND4A, PCIF1, KLHL22, HMGA2, NASP, PHF14, UBE2O, UBA1, TAB1, TCF3, RERE, RBM26, DDX3X, DDX46, HP1BP3, DDX42, DPY30, PSIP1, TNFAIP3, ADAR, HMGB1, CHD3, DNPH1, CHD1, AFF1, CABIN1, MYBL2, DDX59, NAA30, RBM15, PDPK1, CAD, MASTL, ETV4, YWHAZ, EPN1, ETV6, ELF1, EEF1D, PARG, SFSWAP, DDX20, RNF4, ADD1, ATAD2B, CAND1, PDLIM2, MTA1, RALY, SMNDC1, ATF7IP, RRM2, EYA3, BNIP3, CDK11B, U2SURP, REST, TAF8, ACIN1, ERCC5, BUD13, ERCC6, TAF3, R3HDM2, RB1, RPL4, TES, TRRAP, HNRNPU, MSANTD4, ENO1, DCAF6, RNF114, MYC, HOXA3, PIP4K2B, NFRKB, MED1, PRKCI, MAP1S, RPL22, PRKCD, REV1, SOX13, AARSD1, GTPBP4, HCFC1, TYRO3, PRKD2, ZSCAN29, SRCAP, HOXD1, PRKDC, WDR62, RNPC3, SAMSN1, MTDH, LDHA, PRDX1, MCMBP, RREB1, BARD1, CDK17, CDK18, ZNF142, SETD1A, NFATC2, TRIP4, IRF2BP2, UPF3B, UPF3A, CDC6, INO80, MEX3D, MEX3C, HNRNPL, FOSL1, HNRNPM, HNRNPK, HNRNPD, CDK12, CDK13, CPEB4, CDK16, PHF2, SETD2, WDR48, PHF23, ARPC1B, TCF20, PHF6, PBK, TNKS1BP1, RIOK2, CIC, TEAD3, ZNF362, TPI1, TCF12, PAWR, ASH1L, WDR33, NCOR2, ITPKC, RNF169, ZEB1, NCOR1, PLIN2, NFIX, PHLPP1, CTDP1, ZNF592, AHNAK, BCLAF1, PPP1R7, PPP1R8, BRD7, DTD1, SF3B1, BRD4, WWP1, NR1H3, TRMT1, ELP3, RRP1B, SCAF1, ZNF33A, RYBP, NFIA, ABI2, ABI1, ZNF335, ZNF576, IRS1, CTNND1, PPP1CB, PAPOLG, SMARCAD1, OIP5, GTF2I, MAP2K4, TLE3, CSNK1G3, MAP2K2, USP5, RALGAPA1, RPS8, RALGAPA2, RPS6, DYRK1A, VRK3, THOC5, DGKZ, RNF40, HIC2, CLIP1, KAT6B, NCL, KAT6A, PHIP, ADNP, FKBP5, ANKRD17, DNMT1, ANKRD11, BAG4, ORC1, UBR5, TPR, ABL1, SMN1, SKIL, CEP350, TNK2, BTBD7, FANCE, COPRS, CDK9, BCL9, GON4L, BCL6, CNOT1, CNOT2, BCL3, CDK2, NF1, ZNF777, MAFK, EIF4G1, MCM8, ZC3H4, MCM9, SYNE2, SYNE1, DUSP11, SART3, SIN3A, TLK2, ZNF768, TLK1, LBR, METTL18, REXO1, RFC1, REXO4, TFDP1, ESPL1, ZNF516, NUMB, MCM4, ZNF513, DNAJC8, NSRP1, SSX2IP, MCM2, HDAC4, NFAT5, CEBPB, NUFIP2, LUZP1, HDAC1, WBP4, HDAC7, HIRIP3, PUF60, POLR2A, ZNF507, RBBP8, RBBP6, RBBP7, MLXIP, RNF20, PTPN18, ADRM1, PTPN11, PTPN12, PTPN14, MTOR, PML, ASXL1, MFAP1, APC, ASXL2, MNDA, BCOR, PPIL4, PANK4, PANK2, TP53RK, ZMYND8, MKI67, RPS6KA4, ZNF609, ZNF608, KAT5, SAP130, HABP4, ARL6IP4, KAT7, UBAP2L, SKP2, SYNPO, SOX4, SOX5, SRRM2, IFRD1, MTUS1, SRRM1, RRAGC, XRN1, XRN2, ZFPM1, RTEL1, ANP32A, CSTF3, ARX, NLK, HTATSF1, HNRNPLL, FXR1, SPAST, FXR2, PDCD11, ZNF827, ZNHIT6, TP53BP2, FADD, TP53BP1, SPTBN1, TRMT1L, SRPK2, SETDB1, PARVA, PARP15, PARP12, RPS27, STAG2, CDAN1, FUBP3, FUBP1, MAGED4, ATM, MAGED2, DCP1A, BAP1, ATR, DCP1B, TOP2A, TOP2B, AHCTF1, C2CD2, RSF1, LIMD1, COIL, PARP4, PARP1, TUBB, TFE3, NME2, PROX1, PPRC1, TOPORS, MLF2, UGDH, NFX1, ALDOA, VGLL4, SP100, AKAP8, NOL9, TRAK1, ZNF8, PURB, HIRA, RBM15B, CUX1, LMNA, CTNNA2, SVIL, RANBP3, SORBS2, SORBS1, GRHL1, DLC1, CTNNB1, TRIP12, KBTBD7, SIPA1, TJP3, TJP2, ARID4A, ARHGAP39, NUCKS1, ARHGAP35, ARHGDIA, POGZ, NUSAP1, CMTR1, RALBP1, KDM2B, TSC2, NOSIP, TSC1, LMO7, CDYL, PUS7, PRPF6, MATR3, ZCCHC8, LPP, EMG1, DPP9, EP400, CLSPN, SUDS3, ZC3H14, MYH10, ZC3H15, BPTF, CBX8, HSPA8, CBX6, SMAD4, CPSF6, CPSF1, HSPA4, NONO, ALYREF, CBX1, SMAD9, HELZ, SMAD5, TDRD3, KIF18A, FER, KIF18B, DIAPH3, USP36, KDM5C, USP37, USP31, USP34, C2ORF49, ELAVL1, IRF2BPL, SENP6, RBM3, FLCN, ZC3H7B, SNAPC3, SNAPC4, CASP2, POLL, USP47, AKTIP, RPS3A, PPP2R5D, AXIN2, ARID1A, SAFB, KLF16, SENP1, LATS1, RBL2, LATS2, THRAP3, MYH9, TERF2IP, RBMS1, RBMS2, USP14, KDM3A, CAMK2D, USP15, USP16, RGS14, POLDIP3, USP10, WIZ, LIN9, NR2C2, IWS1, STRN3, TBRG1, NXF1, TFPT, NRIP1, ERBB2, FAM120A, MAPK3, SPEN, USP24, KDM4A, LIMK2, ZFC3H1, NAP1L1, DEK, TICRR, RPS6KB1, KANSL1, RGS12, LPIN1, PAXBP1, RBMX, LPIN2, LPIN3	1.675e-58
Ph10m*	GOTERM_CC_DIRECT	GO:0005737~cytoplasm	778	41.6711	2.86363e-56	ATF2, PTPDC1, MYLK, PPP4R4, WDHD1, CXADR, DICER1, PRKAB1, SND1, EML3, EML4, CLDN3, DDX39A, DDX39B, ZFYVE19, ATF7, RABL6, MTMR1, URI1, MTMR3, PARPBP, AGAP2, AGAP1, NCAPG, AGAP3, ZC3HAV1, IQGAP3, NCAPH, MTMR6, EPB41L5, RNF213, LARP1, LYN, HEXIM2, HACE1, JUP, EIF2AK3, LARP6, AIF1L, SETX, FERMT1, UCK1, EIF6, TDP2, FASN, NMT1, FERMT2, LRSAM1, ARHGAP5, IKBKB, DLGAP5, APPL1, JAK1, UPF1, RIPK2, TMC6, EPS15L1, SIRT1, DUSP9, SIRT2, PSMA3, CDC42EP4, CDC42EP1, RAPGEF2, KANK2, KANK1, SRRT, HTT, WRN, FLNA, FLNB, DMD, SAMD1, NKTR, MBD3, CASP8AP2, ANKIB1, USP9X, USP9Y, STAT3, DAB2IP, TARBP2, SKI, CENPF, PSMC3, TAOK1, TAOK2, SERBP1, UBAP2, PKN2, NCAPD2, GOPC, PKN1, CIAPIN1, GZF1, HDDC2, RIF1, ATN1, EIF4ENIF1, STK11, SLK, RUVBL2, SESN1, OSBP, NFATC2IP, TOM1, MAP3K4, CTNNBIP1, CDC25C, SDCBP2, SRCIN1, ACLY, FRMD6, MAPKAPK3, MAPKAPK2, PKP2, PKP4, PKP3, SQSTM1, BLM, TXNDC9, FBLIM1, TROAP, BOD1L1, CREM, FOXO3, RAP1GAP, NPAT, SLC9A3R1, ATXN2, ATXN1, HNRNPDL, STK38, G3BP2, EIF4EBP1, EIF4EBP2, SOCS6, SLC38A2, NEK4, HPS4, MCC, NFKB2, MLXIPL, LRCH1, AAK1, ZNF655, NFE2L2, ITGB1, HSP90AB1, MTCL1, BICD2, PPP1R13L, ERC1, PELP1, DIS3L2, NCK1, DSP, EIF5A, EIF5B, HSP90AA1, PPP1R12A, KSR1, ARNT, TFIP11, BMP2K, SMCR8, LCP1, PPP1R12C, BIRC2, TRIM56, MGRN1, ROCK2, PARD6G, ZNRF2, FCHO2, IGF2BP1, SH3BP4, LRRC8D, WHAMM, UBQLN4, EIF4E, NOP56, HNRNPA3, CDC5L, BAIAP2, TPD52L2, TBX2, MYO1C, PDCD4, PTPN9, EIF3A, BCAR1, SLC23A2, KEAP1, ACTB, CCAR2, CCAR1, LGALS2, HERC1, CDC27, KIF21A, FBXO5, TRIM22, TMPO, SMARCC1, ACTN1, CSNK1D, MIF, MYO7A, CSNK1E, CCNY, RIN3, ULK1, LAP3, SPATA18, TP53, GGNBP2, MYCBP2, KALRN, TTBK2, NEU3, BRIP1, SEC14L1, PCBP2, SNX9, APOB, BBS2, STAT5B, XRCC6, BSDC1, PTK2, SNW1, WNK1, WNK2, RANBP10, ID3, INTS7, CALM1, OTUD7B, PTPRM, PCSK9, AATF, PPP1R18, KIF15, BABAM1, AKAP12, AKAP13, NUDCD3, PCM1, AKAP11, ENC1, SDF4, KIF1B, NDEL1, CAP1, PCYT1B, DBNL, NCOA3, MINK1, KIF23, GAB2, SREBF2, APRT, CTTNBP2NL, GAK, CTU2, KIN, CTTN, ARHGEF2, KIZ, DBN1, ARHGEF5, YAP1, DYNC1I2, TAGLN, STX16, DOT1L, PRICKLE2, NEDD9, PAK1, EXOSC9, HSF1, FILIP1L, PCNT, PAK2, PAK4, MAP3K2, MAP3K3, DYNC1H1, MAP3K1, NPM2, PLEKHA1, HUWE1, MYO9B, MYO9A, PPP1CA, TTC4, TTC3, TACC3, AGGF1, TACC1, EPPK1, TACC2, CRTC2, MIDN, CRTC3, PRDM4, CRTC1, FHOD1, WWC1, ZFAND5, NR3C1, EEF1B2, KHSRP, PPFIA1, SBF1, SH3GL1, G6PD, BORA, ZGRF1, UBE4B, SLC30A1, TTC7A, PSPC1, GEMIN6, PPIG, RAF1, VCL, PPID, VCP, DDX5, NDRG3, UBA6, ARHGEF28, NDRG2, NDRG1, VCPIP1, IRAK2, PACSIN3, UTP20, ECT2, MORC2, ZFHX3, KLHL22, SSH2, ANKHD1, SSH1, NASP, GNB1, UBE2O, UBA1, TCF3, RBM25, DDX3X, MAST4, MAST2, DDX42, TNFAIP3, ADAR, CHD4, CHD3, PPP1R9A, CHD1, NUP62, ARHGEF11, DDX59, NAA30, ARHGEF12, PDPK1, CAD, SHROOM2, ARHGEF18, PEX1, MASTL, YWHAZ, EPN1, PJA2, EEF1D, PEX5, PLEC, PARG, DCTN2, DDX20, ASAP1, CBL, RNF4, ADD1, PDLIM1, TMEM201, CAND1, MTA1, MARVELD3, BNIP2, PDLIM5, SMNDC1, EYA3, BNIP3, CDK11B, REST, SNTB1, SNTB2, RPL4, TRIO, TES, ENO1, DCAF5, FNBP1L, CAPN15, DCAF6, EPS8, TFG, CSPP1, STMN1, HOMER3, CDK5RAP2, RPL22, PRKCD, SOX13, SCRIB, AARSD1, GTPBP4, HCFC1, KIAA1217, NISCH, DYNC1LI1, DYNC1LI2, PRKD2, PHYHIPL, NEDD4L, NOLC1, SAMSN1, PRKCZ, MTDH, LDHA, PRDX1, PLCG1, RREB1, BRAP, BARD1, CDK17, CDK18, STARD13, NFATC2, TRIP4, IRF2BP2, UPF3B, UPF3A, CDC6, MEX3C, HNRNPL, HNRNPM, HNRNPK, GIPC2, HNRNPD, CPEB4, CDK16, SETD3, PHF23, ARPC1B, TNKS1BP1, RIOK2, EMD, NDC1, CLUH, MIOS, TCF12, PAWR, ITPKC, PLIN3, PHLPP1, CTDP1, AHNAK, RNF135, BCLAF1, FGD6, PPP1R7, PPP1R8, BRD7, DTD1, PAIP1, FARP2, NDE1, CARD9, WWP1, NR1H3, ELP3, RYBP, ABI2, ALMS1, IRS1, CTNND1, BZW2, CEP128, PPP1CB, LZTS2, ANKRD13A, GTF2I, PHLDA3, TPD52, CSNK1G3, RALGAPA1, RALGAPA2, DYRK1A, VRK3, THOC5, DGKZ, CLIP1, NCL, MADD, ADNP, FKBP5, ANKRD17, CUL7, CNP, ITPR3, KLC1, MTM1, KLC4, BAG4, ESD, TPR, ABL1, SMN1, SRGAP2, SRGAP1, SKIL, FANCI, EIF2B4, CCDC14, CEP350, SEC16A, TNK2, CHERP, CNOT2, BCL3, CDK2, NF1, NES, EIF4G1, PTPN21, PIK3C2A, SYNE2, SYNE1, SART3, CEP170B, LBR, PHACTR4, RFC1, TFDP1, ESPL1, NUMB, SOS1, SSX2IP, MCM2, HDAC4, CEBPB, ACSS2, NUFIP2, HDAC1, HDAC7, ABLIM1, POLR2A, MSTO1, CSK, FNIP1, RFFL, FNIP2, CTNNAL1, SPAG9, PTPN18, CDC42BPG, NCKAP5L, ADRM1, PTPN11, PTPN12, CDC42BPA, PTPN14, MTOR, PML, MARCKS, APC, VAPB, KIAA0586, SPAG1, CCDC61, PANK4, SLC46A1, TP53RK, ZMYND8, RPS6KA4, GOLGA4, RPS6KA1, HABP4, DAG1, ARFIP2, UBAP2L, SEPHS1, SOX4, MTUS1, MAPK8IP3, RRAGC, AKAP9, TLN1, EZR, CBLL1, LLGL2, MACF1, ANP32A, NLK, FXR1, SPAST, FXR2, TP53BP2, STXBP5, MAP4, FADD, TP53BP1, SPTBN1, CDR2, SRPK2, DTNA, SETDB1, SYNRG, PARVA, PUM1, PARP15, CCT6A, CCDC88A, SMTN, CDAN1, PARVG, FUBP3, FUBP1, CCDC88C, SPATS2L, ATM, DCP1A, BAP1, TOP2A, GBE1, GDI2, LIMD1, SIPA1L3, ROBO1, GYS1, EPB41L4B, SIPA1L1, SH3PXD2A, PCF11, RALGPS2, PARP4, PARP1, TUBB, TFE3, NME2, PROX1, MTSS1, MLF2, SP100, RGPD5, TRAK1, RGPD1, NKD1, RGPD3, CTNNA2, MAP4K5, RANBP2, SVIL, NQO1, RANBP3, MTX1, SORBS2, SORBS1, TJP1, KRT18, PRKRA, DLC1, CTNNB1, APBA3, SIPA1, RAB3GAP1, ARHGAP39, NUCKS1, ARHGDIA, POGZ, NUSAP1, CMTR1, TSC2, NOSIP, TSC1, LMO7, CDYL, ALDH3A2, KIF16B, HGS, SPECC1L, ISYNA1, ARHGAP18, CAMSAP2, ARHGAP12, FAM83H, EMG1, CASKIN2, GAS2L1, FAM83D, ZC3H14, MARK3, MYH10, MARK2, BPTF, RAP1GAP2, HSPA8, SMAD4, CPSF6, HSPA4, ALYREF, ARHGAP29, SMAD9, TDRD7, TBCB, EIF2S2, SMAD5, CAMSAP3, KIF18A, FER, KIF18B, DIAPH3, DLG3, CAPRIN1, PI4KA, PI4KB, NFKBIE, USP36, DOCK4, USP33, ELAVL1, SENP6, RBM3, FLCN, AOX1, CASP2, USP47, RPS3A, AXIN2, CKAP5, DCK, SENP1, PEAK1, AKT1S1, MYH9, TERF2IP, DOCK1, KDM3A, CAMK2D, USP15, USP16, RGS14, POLDIP3, USP10, PALM3, STRN4, STRN3, NXF1, TFPT, SASH1, ABCF1, CLASP2, REPS1, MAPK3, NIFK, LIMK2, KDF1, NAP1L1, SHCBP1, RPS6KB1, SPRY1, RGS12, LPIN1	5.98498e-54
Ph10m*	GOTERM_CC_DIRECT	GO:0016020~membrane	379	20.2999	1.03139e-26	RPL4, SLC46A1, ANKLE2, ECI2, ZDHHC5, HNRNPU, ENO1, MKI67, ACTB, ICAM1, RPS14, GOLGA3, PNN, KIAA1109, HERC1, STMN1, DAG1, RPS10, GTSE1, TMPO, SEC63, DDX18, MED1, NUP210, ALG5, PRKCD, ANK2, HLA-A, FNDC3A, HSPG2, GTPBP1, GTPBP4, RC3H2, SND1, HCFC1, SLC5A6, EML4, SIGIRR, NISCH, NUP93, DYNC1LI1, DYNC1LI2, DDX39A, XRN1, XRN2, ORAI1, RPL29, EZR, PI4K2A, NGEF, MTMR1, TMEM87A, MACF1, NUP205, TMEM87B, ABCB1, MTMR3, PRKDC, MYCBP2, AGAP2, NCAPG, AGAP1, AGAP3, HNRNPLL, PRKCZ, NCAPH, MTMR6, GIGYF2, FXR1, NEU3, PTDSS1, LDHA, FXR2, LARP1, RNF213, RAB11FIP1, PCBP2, RAB11FIP5, BBS2, XRCC6, JAG1, INTS1, XRCC5, NCAPH2, LRBA, EIF2AK3, PRRC2C, PRRC2A, RPS26, HNRNPL, HNRNPM, CCDC88A, HNRNPK, STAG2, FUBP3, LAS1L, WNK1, RPL27A, FASN, GOLGB1, FAT1, CALU, STRN, MAGED2, DCP1A, CDS2, DCP1B, HBS1L, LRSAM1, FKBP15, GDI2, CLTC, OSBPL11, CLINT1, KIF15, OSBPL10, HERPUD1, MED12, COIL, SYNCRIP, GYS1, AKAP13, MED14, PCM1, MED13, ATIC, STBD1, RPLP2, SDF4, SEC61B, EMD, JAK1, APPL1, OFD1, NDC1, PARP4, PARP1, EPS15L1, SREBF2, MLF2, GAK, NCOR2, LSG1, NCOR1, SLTM, GAS2, RAPGEF2, PLIN3, ALDOA, YAP1, AHNAK, SLC20A2, STX16, USO1, AKAP8, NOL9, SNX33, AKAP1, PGRMC1, PES1, FLNA, ZNF106, CTNNA2, FILIP1L, PCNT, RANBP2, ATAD1, DYNC1H1, PLEKHA1, USP9X, KIDINS220, NDE1, GBF1, PLEKHA5, AP3D1, HUWE1, MYO9B, SORBS2, PLEKHA3, KTN1, ARCN1, RSL1D1, PSMC3, PRKRA, DLC1, SERBP1, CTNNB1, EPPK1, ESYT2, NCAPD2, TACC1, GOPC, ESYT1, CEP41, SIPA1, ERCC6L, PLXND1, FHOD1, IL1RAP, BZW2, EIF4ENIF1, STK11, RUVBL2, KHSRP, PAPOLG, ARHGDIA, OSBP, TOM1, SBF1, ANKRD13A, GTF2I, RALBP1, G6PD, RPS8, RPS6, ATG9A, TSC2, TSC1, ATP11B, LARP4B, LEMD3, DGKZ, RNF40, TMEM131, ATXN2L, ACLY, PRPF6, HNRNPUL2, NCL, MATR3, IL6ST, FKBP5, ANKRD17, DDX5, SLC26A2, PSMD11, CNP, COPB1, ITPR3, SLC1A5, PLD1, KLC1, RAP1GAP, TOR1AIP1, MTM1, SLC9A3R1, ATXN2, BAG4, KLC2, MAN2A1, CASKIN2, UBR5, RAB6A, MARK2, FANCI, OSBPL8, HSPA8, CPSF6, CEP350, NONO, TNK2, ALYREF, HPS4, HELZ, NUP153, IGF2R, CHERP, CDK9, CCPG1, PTPRA, REEP4, CNOT1, CNOT2, CPD, CAPRIN1, GNB1, NF1, PI4KA, PI4KB, SERINC3, COPE, SERINC5, EIF4G1, ITGB1, DOCK4, HSP90AB1, DDX46, PDE3B, DDX42, SLC2A1, CHD4, ADAR, SLC2A3, PIK3C2A, ELAVL1, SPRED2, MYO18A, FLOT1, CASP2, ERC1, ATP7A, LBR, PELP1, ARHGEF11, DSP, EIF5A, ABCC4, HSP90AA1, ABCC2, ARHGEF12, KSR1, NUP133, PDPK1, CAD, COBL, LSR, ARFGAP3, CKAP5, DNAJC5, PEX5, MYH9, MCM4, BIRC6, ACOX3, MCTP2, DOCK1, PLEC, KDM3A, CAMK2D, RGS19, LUZP1, NUFIP2, DDX24, DCTN2, MGRN1, EI24, DDX20, ADD3, STRN4, STRN3, CAND1, GNG5, RPS6KC1, VPS53, FAM120A, VPS54, LRRC8D, TMEM209, RFFL, PDLIM5, BUB1, CNNM3, CLASP1, ABCF1, CLASP2, NOP56, CYB5B, ARFGEF2, NOP58, SGTB, ATP13A1, SEMA4B, CMTM6, CDC5L, NAP1L1, ATP2B1, BAIAP2, MTOR, SLC4A7, MARCKS, MYO1C, SCD, CD7, SPRY1, RBMX, BCAR1, EIF3A, SNTB1, SNTB2	1.72449e-24
Ph10m*	GOTERM_CC_DIRECT	GO:0005925~focal adhesion	109	5.83824	2.36903e-24	RPL4, CYFIP1, MDC1, TES, ACTB, DCAF6, ICAM1, PPP1CB, RPS14, PPFIA1, DAG1, RPS10, TNS3, TNS2, MAP2K2, RPS8, ACTN1, RPL22, LMO7, HSPG2, LAP3, EZR, TLN1, AJUBA, PHLDB2, VCL, EPHA2, GRB7, FBLIM1, LPP, CNN3, EPB41L5, EPB41L2, PCBP2, PIP5K1A, HSPA8, JUP, PARVA, ARHGAP26, PTK2, IGF2R, AIF1L, FERMT1, PPFIBP1, HNRNPK, PARVG, PTPRA, FAT1, PI4KA, FERMT2, ITGB1, ITGB4, ARPC1B, TGFB1I1, USP33, GDI2, CLTC, DOCK7, LIMD1, SYNE2, AKAP12, FLOT1, RPLP2, JAK1, CAP1, PPP1R12A, PDPK1, KIF23, RPS3A, YWHAZ, SENP1, GAK, CTTN, PEAK1, NUMB, MYH9, CDC42EP1, LCP1, ARHGEF2, MAPRE1, PLEC, AHNAK, STX16, NEDD9, CBL, ADD1, PDLIM1, LIMA1, PAK1, FLNA, FLNB, MISP, CLASP1, MPZL1, PAK4, CLASP2, MAPK3, GIT2, SVIL, SORBS2, SRP68, SORBS1, PTPN12, MARCKS, DLC1, CTNNB1, BCAR1, SNTB1, SNTB2	3.30085e-22
Ph10m*	GOTERM_CC_DIRECT	GO:0016607~nuclear speck	105	5.624	1.43621e-22	TMEM179B, EHMT2, INPPL1, GPATCH2, HNRNPU, NR3C1, PNN, EIF4ENIF1, ALKBH5, SAP130, HABP4, ARL6IP4, OIP5, CCNL1, TRIM22, FNBP4, SRRM2, BNIP3L, DYRK1A, PRPF4B, THOC2, CDYL, CDC25C, DGKZ, SDCBP2, CDC40, SRRM1, PIAS1, ATXN2L, PRPF6, DDX39A, DDX39B, PSPC1, KAT6A, PPIG, RAF1, CBLL1, ARHGAP18, BAZ2A, EP400, ZC3H18, PIP5K1A, ZC3H13, ZC3H14, RREB1, BARD1, SRPK2, HEXIM2, CPSF6, SETD1B, ALYREF, NONO, SETD1A, SNW1, SON, CDK12, TAB1, CDK13, USP36, RBM25, DDX46, ELL, HP1BP3, DDX42, DUSP11, SART3, UNC45A, RBM15, RING1, TCF12, PRPF40B, HAUS6, TFIP11, REXO4, TOPORS, MSL1, ITPKC, THRAP3, BMP2K, NSRP1, DOCK1, HDAC4, POLDIP3, WBP4, CXXC1, NXF1, BCLAF1, WRN, RBM15B, NRIP1, PPP1R8, LMNA, RBBP6, ZNF106, SMNDC1, SF3B1, SRSF11, CDC5L, NOC3L, GATAD2B, GATAD2A, TRIP11, ACIN1, TRIP12, MNDA	1.71524e-20
Ph10m*	GOTERM_CC_DIRECT	GO:0048471~perinuclear region of cytoplasm	147	7.87359	1.05298e-19	CYFIP1, WWC1, ATN1, CCAR1, CDC20, SLK, KAT5, OSBP, GOLGA1, CEP250, VPS35, SBF1, MAP3K4, ANKRD13A, CDK5RAP2, TPD52, MAP2K2, MAP1S, RPS6, PRKCD, STX7, PTOV1, LMTK2, TSC2, TSC1, CSNK1D, DICER1, CDC25C, MAPK8IP3, GTPBP4, MAP1B, RAB34, PKP4, EZR, CUL7, VCP, SRCAP, ANP32A, CNP, NDRG2, PLD1, NDRG1, PRKCZ, MTMR6, MTDH, FXR1, SLC9A3R1, ATXN2, SPAST, UBR5, ABL1, TP53BP2, ATP6V0A2, RHPN2, RAB11FIP4, BPTF, RAP1GAP2, LYN, HSPA8, RAB4A, SNAPIN, SYNRG, SEC16A, TNK2, EIF2AK3, MEX3D, IGF2R, CHERP, CYLD, SYNJ1, BCL3, FAT1, PI4KB, NFKBIE, SERINC3, SERINC5, CPEB4, ITGB1, HSP90AB1, MTMR14, USP33, AATK, PTPRM, PCSK9, CLINT1, SH3RF1, ASGR2, WDR44, TRMT112, AKAP13, STBD1, TLK2, ATP7A, UNC45A, HSP90AA1, NME2, COBL, SIRT2, GAK, INF2, RAPGEF2, LCP1, VAMP3, PLEC, STX16, USO1, HTT, CBL, TRAK1, PPM1F, VPS53, ERBB2, LMNA, HSF1, SPP1, IGF2BP1, FLNA, VPS54, BNIP2, DMD, UBQLN4, EIF4E, PAK2, ARFGEF1, SPAG9, ARFGEF2, DMTN, LIMK2, CDC5L, SORBS2, MYO9B, TPD52L2, TARBP2, CENPF, PIKFYVE, KRT18, RPS6KB1, APC, PRKRA, TAOK1, SERBP1, TAF8, AGGF1, CTNNB1, PKN2, APBA3, SIPA1	1.10037e-17
Ph10m*	GOTERM_CC_DIRECT	GO:0005813~centrosome	112	5.99893	3.07916e-17	TRAF3IP1, HNRNPU, CDC20, ZFYVE26, RUVBL2, CSPP1, CDC27, CEP250, LZTS2, CEP97, CDK5RAP2, CEP131, CSNK1D, NUP93, DYNC1LI1, CLIP1, DYNC1LI2, ZFYVE19, MAPKAPK2, AKAP9, TP53, RABL6, CUL7, TXNDC9, FBF1, BOD1L1, SLAIN2, WDR62, SKA3, NDRG1, CAMSAP2, SPAST, CEP72, NPHP4, RAP1GAP2, SMAD4, CCDC14, CEP350, TRIP4, KLHL22, CAMSAP3, CYLD, CCDC88A, CCDC88C, CDK2, ATM, CALM1, SERINC5, NFE2L2, DDX3X, NUMA1, USP33, CHD4, CHD3, BRCA2, BICD2, SYNE1, KIF15, FLCN, PCM1, NUP62, CEP170, ERC1, RAB8A, NDEL1, OFD1, CEP68, PPP1R12A, HAUS6, KIF23, VPS37A, AXIN2, MASTL, CKAP5, SIRT2, ESPL1, MAPRE1, RAPGEF6, KIZ, DTL, DYNC1I2, RABGAP1, CTDP1, DCTN2, RGS14, ROCK2, WRN, HSF1, LEO1, RBBP6, PCNT, CLASP1, CCT4, DYNC1H1, NDE1, EYA3, NCKAP5L, LIMK2, CEP152, SORBS1, PLEKHA7, SKI, CENPF, MARCKS, APC, MFAP1, KIAA0586, ALMS1, CTNNB1, PKN2, CEP41, CCDC61	2.8602e-15
Ph10m*	GOTERM_CC_DIRECT	GO:0030054~cell junction	63	3.3744	1.37866e-15	TES, ITGB4, CTNND1, C4ORF19, ATN1, SH3PXD2A, PPP1R13L, OSBP, CDK5RAP2, CEP68, DSP, CXADR, MIOS, MAP1S, ACTN1, ARHGEF18, SCRIB, ESCO2, CLDN11, PARD3, PKP2, RAPGEF2, DSG2, PKP4, PKP3, LCP1, ARHGEF5, RAI14, MACF1, FBLIM1, EPB41, FBF1, FAAP20, PRKCZ, ARHGAP21, SLX4, PUF60, EPB41L2, TP53BP2, MCMBP, DMD, SPTBN1, DTNA, NCAPH2, KDF1, PLEKHA7, TJP1, FERMT1, FER, OCLN, DNMBP, NFIA, ABI2, DLG3, CCDC88C, ABI1, FAT1, CTNNB1, EPPK1, FERMT2, SNTB1, TJP3, SNTB2	1.15256e-13
Ph10m*	GOTERM_CC_DIRECT	GO:0032991~macromolecular complex	128	6.85592	3.40008e-15	TES, WWC1, HNRNPU, NR3C1, ACTB, IKZF4, CRKL, CDC20, TRIM28, MYC, AKT2, PPFIA1, CEP250, CEP97, SLC12A7, SMARCC1, CXADR, TSC1, HCFC1, CLDN3, DDX39B, PARD3, HAT1, ORAI1, EZR, TP53, VCL, BLM, VCP, SRCAP, PRKDC, EPB41, FOXO3, GIGYF2, KLC2, UBR5, ABL1, EIF4EBP1, ZC3H18, SCAP, SKIL, XRCC6, DTNA, XRCC5, TRIP4, ARHGAP29, NEB, PALB2, SMAD5, AIF1L, OCLN, NASP, BCL3, SPATS2L, TCF3, TAB1, CALM1, OGT, TOP2A, HSP90AB1, NUMA1, CRYBG3, CLTC, CHD4, BRCA2, TRMT112, AKAP10, PCM1, CHAF1A, METTL18, CGNL1, NCOA1, DFFA, HSP90AA1, KSR1, PARP1, RIPK2, NCOA3, TUBB, CAD, CKAP5, SIRT1, CTU2, KIN, INCENP, AKT1S1, PEX5, MYH9, RAPGEF2, ARHGEF2, SSX2IP, CTDP1, USP10, HDAC1, SRRT, DOT1L, PARD6G, HTT, MFF, TANK, PPM1F, STRN3, HIRA, ZNRF2, PAK1, RBBP6, DMD, UBQLN4, SASH1, MAPK3, MBD3, KIDINS220, CARD9, PTPN11, GATAD2B, SKI, TJP1, KRT18, CTNNB1, ERCC5, GOPC, PKN2, PKN1, RBMX, SIPA1, RAB3GAP1, SNTB1, SNTB2	2.58406e-13
Ph10m*	GOTERM_CC_DIRECT	GO:0005912~adherens junction	51	2.73166	1.13707e-14	CTNND1, PTPRM, LIMD1, ACTB, BAIAP2L1, POF1B, DAG1, FLOT1, TNKS1BP1, CXADR, TMOD3, SHROOM2, LMO7, SCRIB, CDC42EP4, PARD3, PKP2, MYH9, CDC42EP1, PKP4, PKP3, EZR, TLN1, SSX2IP, AJUBA, DSC2, VCL, NDRG1, ADD1, CNN3, PDLIM1, EPB41L5, PDLIM2, CCDC85C, CTNNA2, PDLIM5, PAK4, LYN, JAG1, JUP, TNK2, SORBS1, BAIAP2, PPP1CA, TJP1, KRT18, ABI2, APC, CTNNB1, FERMT2, TJP2	7.92156e-13
Ph10m*	GOTERM_CC_DIRECT	GO:0016604~nuclear body	77	4.12426	1.25988e-14	MDC1, RIF1, ICE1, ELL, ICE2, CRTC1, EHMT1, TCF20, MKI67, IKZF4, BABAM1, COIL, SNAPC3, PAPOLG, UIMC1, NELFA, SBF1, TRIM22, REXO1, PARP1, SCAF11, ATRX, ARNT, NCOR2, LSG1, RNF169, SLTM, INCENP, TERF2IP, GEMIN6, TP53, SF1, ZCCHC8, SP100, RGS14, NUFIP2, SRCAP, EPB41, SRRT, CSTF2, RNF4, FAAP20, CENPB, ADD1, CENPC, MTDH, PGBD3, LMNA, HIVEP1, ABL1, NPHP4, SUDS3, SMN1, TP53BP1, ECT2, RREB1, ATF7IP, ACD, ZFHX3, HACE1, RPA2, TRIP4, INO80, TARBP2, SETX, SKI, SNW1, MYO1C, GON4L, KIF18B, TDP2, UBE2O, INTS7, PKN2, ERCC6, CENPO, WRAP53	8.10198e-13
Ph10m*	GOTERM_CC_DIRECT	GO:0005856~cytoskeleton	105	5.624	5.6652e-14	FRMPD3, FHOD1, INPPL1, ARHGAP39, FNBP1L, ACTB, BAIAP2L1, ARHGDIA, DAG1, LZTS2, CDK5RAP2, TMOD3, DYRK1A, ANK2, TSC1, EML3, EML4, FRMD6, PARD3, AKAP9, PKP4, EZR, TLN1, VCL, RAI14, MACF1, EPB41, CNN3, FAM83H, EPB41L5, CALD1, EPB41L1, INPP5D, EPB41L2, PACSIN3, NPHP4, GAS2L1, BBS2, IVNS1ABP, JUP, ARHGAP26, SSH2, PTK2, SSH1, FERMT1, SMTN, FER, DNMBP, PARVG, SPIRE2, FERMT2, MTCL1, TGFB1I1, PTPN21, PPP1R9A, PPP1R18, SYNE1, OSBPL10, AKAP12, EPB41L4B, ENC1, JAK1, DSP, DBNL, RIPK2, TUBB, SHROOM2, ARHGEF18, CTTN, CDC42EP4, GAS2, CDC42EP1, ALDOC, ARHGEF2, PPP1R12C, DBN1, PLEC, KANK1, TAGLN, ROCK2, DDX20, ADD3, ADD1, PDLIM1, FGD6, FCHO2, DMD, CTNNA2, CTNNAL1, MAPK3, MPZL2, FARP2, FARP1, CDC42BPG, FBXL13, CDC42BPA, BAIAP2, PTPN14, KRT18, ABI2, ABI1, TRIP11, EPPK1, SNTB1, SNTB2	3.38294e-12
Ph10m*	GOTERM_CC_DIRECT	GO:0005694~chromosome	61	3.26727	1.27924e-13	MDC1, SETD2, NUMA1, MCM8, MCM9, HP1BP3, EHMT1, HMGB1, NOC2L, MKI67, SMCHD1, DDI2, NUSAP1, KAT7, RBM34, DDX18, PARP1, KDM2B, DNTTIP2, PRPF4B, ESCO2, ASH1L, PPHLN1, CDYL, ETV4, SIRT2, FTSJ3, MSH6, RBL2, NCL, MCM4, CCDC86, TOP1, DTL, MCM2, BLM, NOL8, PDS5B, FAAP20, CENPB, WRN, PAK1, EMG1, POLR2A, PPP1R7, PES1, SURF6, RBBP6, SAMD1, BRD4, NIFK, SETDB1, SETD1B, NONO, RRP1B, RSL1D1, BOP1, STAG2, INTS7, NCAPD2, ATR	7.12965e-12
Ph10m*	GOTERM_CC_DIRECT	GO:0030027~lamellipodium	51	2.73166	2.09447e-12	ITGB1, CYFIP1, DDX3X, PLXND1, CTNND1, INPPL1, PTPRM, SH3RF1, ACTB, MYLK, DAG1, FLOT1, PHACTR4, DBNL, NME2, TSC1, SCRIB, DGKZ, SRCIN1, CTTNBP2NL, CTTN, AJUBA, DBN1, EPHA2, ARHGEF6, NEDD9, ABLIM1, PAK1, FGD6, IGF2BP1, PIP5K1A, DMD, PLCG1, SRGAP2, MYH10, SORBS2, PARVA, CDC42BPA, MCC, BAIAP2, SSH1, CCDC88A, FER, ABI2, APC, CAPRIN1, ABI1, FAT1, CTNNB1, PKN2, BCAR1	1.06416e-10
Ph10m*	GOTERM_CC_DIRECT	GO:0015629~actin cytoskeleton	61	3.26727	2.16395e-12	LAD1, FKBP15, ARPC1B, PPP1R9A, ACTB, ARHGAP35, MYLK, AKAP13, BAIAP2L1, SIPA1L1, TNKS1BP1, SYNPO, NDC1, PPP1R12A, PAWR, MYO7A, SRCIN1, MTSS1, CTTNBP2NL, PEAK1, CDC42EP4, SPECC1L, MYH9, LCP1, EZR, ALDOA, DBN1, MACF1, AHNAK, TMEM63B, KALRN, ACACA, CNN3, LIMA1, SLC9A3R1, ARHGAP21, ABLIM1, CALD1, ABL1, FLNA, FLNB, CTNNA2, PDLIM5, SVIL, DMTN, JUP, SORBS2, MYO9B, PARVA, NEB, BAIAP2, AIF1L, ARHGAP32, ANLN, FER, MARCKS, SMTN, MYO1C, PARVG, TAOK2, BCAR1	1.06416e-10
Ph10m*	GOTERM_CC_DIRECT	GO:0016363~nuclear matrix	37	1.98179	4.79508e-12	BLM, CEBPB, AHCTF1, NUMA1, UHRF1, TGFB1I1, ATN1, AKAP8, CXXC1, HNRNPU, PRKCZ, ATXN1, RUVBL2, LMNA, ENC1, MORC2, ARFGEF1, NONO, PRKCD, CAD, SORBS1, PML, SRRM1, NCOR2, KIN, HNRNPM, CENPF, SNW1, STAG2, DDX39B, PSPC1, HAT1, RGS12, MATR3, PPIG, LRIF1, TP53	2.22705e-10
Ph10m*	GOTERM_CC_DIRECT	GO:0000781~chromosome, telomeric region	47	2.51741	6.9089e-12	BLM, SP100, RTEL1, RIF1, PRKDC, PINX1, DOT1L, DPY30, CHD4, BRCA2, PPP1CB, SMCHD1, WRN, SLX4, ORC1, ZNF827, RBBP7, TP53BP1, UPF1, ACD, XRCC6, PARP1, XRCC5, ALYREF, CBX1, ATRX, XRCC1, RPA2, TFIP11, THOC2, THOC5, SIRT2, GATAD2B, PML, PPP1CA, TOX4, SETX, HAT1, CDK2, MCM4, TERF2IP, ATF7, ATM, LRIF1, MCM2, WRAP53, ATR	3.03992e-10
Ph10m*	GOTERM_CC_DIRECT	GO:0005794~Golgi apparatus	165	8.83771	1.19114e-11	TRRAP, ZMYND8, INPPL1, ZDHHC7, PRDM2, ZDHHC8, GOLGA3, ALKBH5, GOLGA4, HERC1, OSBP, GOLGA1, HABP4, TRIM22, CDK5RAP2, RAB2B, MAP2K2, ATG9A, MTUS1, LMTK2, TSC2, SLC30A1, AP1AR, CSNK1D, HLA-A, FNDC3A, ESCO2, SDCBP2, MSH6, SLC9A8, RAB34, AKAP9, PRKD2, RAF1, AJUBA, RTN3, TMEM87A, MACF1, LRPAP1, CUL7, TMEM87B, PDXDC1, SRCAP, COPB1, CLEC16A, NEDD4L, SLC38A10, NDRG2, PLD1, SLC30A10, GIGYF2, CAMSAP2, TGOLN2, ARHGAP21, ATXN2, SEC14L1, SCAP, CLSPN, ZNF148, RAB6A, RAB11FIP5, LYN, SYNRG, SEC16A, LRBA, DENND4C, TRAPPC9, TDRD3, IGF2R, TJAP1, ARHGAP32, CCDC88A, DNMBP, BCL6, FASN, GOLGB1, CALU, CDK13, NFKBIE, FGFR4, COPE, SERINC5, ATR, NFE2L2, DOCK4, USP33, PDE3B, GDI2, DPY30, PCSK9, OSBPL11, AATF, SIPA1L3, CLINT1, BICD2, SH3RF1, SYNE1, WDR44, SMPD4, TMEM43, SDF4, ATP7A, RAB8A, UNC45A, MINK1, TMC6, ASH1L, PPHLN1, ARAP1, ARFGAP3, ARFGAP2, GAK, RER1, TMEM214, CTTN, TBC1D5, DNAJC5, PEX5, FAM20C, PLIN3, ARHGEF2, MAPRE1, RAB7A, RAB1A, RGS19, TMF1, MYRF, STX16, EI24, USO1, AKAP8, NEDD9, HTT, CBL, STRN3, LRP6, ZDHHC18, CAND1, FGD6, CUX1, VPS53, SPP1, VPS54, DMD, CLASP1, PAK4, CLASP2, MAPK3, ARFGEF1, ARFGEF2, YIPF2, GBF1, AP3D1, PLEKHA3, BAIAP2, APC, VAPB, TTC3, F2RL1, TRIP11, SPRY1, GOPC, RAB3GAP1, TNRC6A, SNTB2	4.97897e-10
Ph10m*	GOTERM_MF_DIRECT	GO:0005515~protein binding	1536	82.271	5.66473e-79	ATF2, MDC1, POP4, EHMT2, ARAF, EHMT1, NOC2L, PTPDC1, MYLK, RABGEF1, KIAA1109, ZFYVE26, TDO2, PSMD4, AKT2, PPP4R4, GPBP1, SUPT20H, GTSE1, FNBP4, WDHD1, CXADR, ZNF281, SECISBP2, NGDN, DNTTIP2, RFX3, DICER1, RFX1, SCAMP1, PHKA2, HSPG2, PRKAB1, SND1, EML3, SLC5A6, EML4, SIGIRR, CLDN3, ZFYVE16, DDX39A, DDX39B, RFX7, ZFYVE19, ZC3H11A, ORAI1, ATF7, NGEF, RABL6, SF1, URI1, MTMR3, ABCB1, PARPBP, MEPCE, AGAP2, AGAP1, NCAPG, BAZ2A, ZC3HAV1, SLC30A10, IQGAP3, NCAPH, MTMR6, GIGYF2, EPB41L5, LARP1, EPB41L1, EPB41L2, PIP5K1A, ATRIP, LYN, HEXIM2, JAG1, HACE1, JUP, NCAPH2, EIF2AK3, LARP7, PBX2, LARP6, SETX, VANGL1, PPFIBP1, PPFIBP2, EIF6, LAS1L, TDP2, FASN, FAT1, NMT1, STRN, FERMT2, LRSAM1, MTMR14, TMEM51, CTCF, OSBPL11, SHB, ARHGAP5, OSBPL10, IKBKB, MED12, TRMT112, MED14, NIPBL, CHAF1A, TMEM43, FLVCR1, RPLP2, NELFA, CGNL1, DLGAP5, DLGAP4, APPL1, JAK1, LRRC47, OFD1, UPF1, DFFA, RING1, RIPK2, KIAA1143, TMC6, EPS15L1, RBSN, SIRT1, DUSP9, SIRT2, PSMA3, MED24, INCENP, CDC42EP4, CDC42EP1, RAPGEF2, RAPGEF6, VAMP3, KANK2, KANK1, TMF1, SRRT, HTT, SNX33, SNX30, FAM117B, CENPC, WRN, TCOF1, LEO1, SPP1, MICALL2, FLNA, FLNB, RICTOR, DMD, SAMD1, SRSF11, MBD3, CASP8AP2, ANKIB1, ATAD5, USP9X, ATAD2, STAT3, DAB2IP, GATAD2B, TARBP2, ARCN1, DCBLD2, GATAD2A, SKI, CENPF, PSMC3, TAOK1, SLMAP, TAOK2, SERBP1, UBAP2, PKN2, NCAPD2, GOPC, CENPO, PKN1, CIAPIN1, FRK, NOMO3, HDDC2, ZNF691, RIF1, NAB2, ZBTB21, ATN1, ZBTB22, STK10, EIF4ENIF1, STK11, SMCHD1, SLK, RUVBL2, SESN1, OSBP, TOM1, CEP250, MAP3K8, MAP3K9, ZNF687, MAP3K7, MAP3K4, BNIP3L, PCYT2, DGAT1, STX7, PPP1R16A, CTNNBIP1, ATP11B, PRPF4B, CDC25C, SDCBP2, SRCIN1, EMSY, PIAS1, FTSJ3, MSH6, ATXN2L, ACLY, FRMD6, MAPKAPK3, SLC9A7, SLC9A8, HAT1, MAPKAPK2, PKP2, PKP4, PKP3, IL6ST, SQSTM1, AJUBA, DSC2, PFKFB2, INO80B, KMT2D, BLM, TXNDC9, KMT2A, FBLIM1, KMT2C, TROAP, BOD1L1, KMT2B, CREM, NRF1, FOXO3, RAP1GAP, NPAT, SLC9A3R1, ATXN2, ATXN1, HNRNPDL, STK38, ZKSCAN8, MBIP, G3BP2, EIF4EBP1, EIF4EBP2, SOCS6, SLC38A2, ZKSCAN1, NADK, DR1, MYPOP, HPS4, MCC, NFKB2, ZC3HC1, SON, LRCH1, PTPRA, SP4, AAK1, ZNF414, ZNF655, LRCH4, OGT, ZNF652, NFE2L2, ZNF512B, TRIM71, ITGB1, HSP90AB1, NUMA1, ITGB4, BICD2, FUNDC2, PTER, PPP1R13L, DDI2, ERC1, ATP7A, YAF2, PELP1, DIS3L2, NCK1, UNC45A, DSP, EIF5A, EIF5B, HSP90AA1, PPP1R12A, KSR1, SH2D3A, ATRX, ARNT, MSL3, VPS37A, TFIP11, ARFGAP3, ARFGAP1, MSL1, ZNF639, BIRC6, SMCR8, TOP1, SLC25A11, DTL, PPP1R12C, BIRC2, AHDC1, TRIM56, GTF3C2, GTF3C3, UHRF2, UHRF1, MGRN1, ROCK2, CXXC1, PARD6G, FOXK2, ZBTB44, MFF, PPM1F, MLLT6, SRM, PRIMPOL, LRP6, ZNRF3, KIAA1328, ATXN1L, FCHO2, IGF2BP1, SH3BP4, LRRC8D, UBQLN4, CNNM3, EIF4E, EIF4B, SH2B1, NOP56, CYB5B, SEC24B, NOP58, HNRNPA3, GPKOW, MGA, FOXJ2, CDC5L, CABLES1, BAIAP2, TPD52L2, TBX3, TBX2, TSPAN14, MYO1C, PDCD4, PTPN9, EIF3C, TRIM33, EIF3A, BCAR1, SMARCAL1, ECI2, ZDHHC5, THUMPD3, KEAP1, MTFR1L, ACTB, CCAR2, IKZF4, CCAR1, ICAM1, CRKL, CDC20, LGALS2, BAIAP2L1, TRIM28, CDC27, FAM53C, TRIM24, KIF21A, FBXO5, CCNL1, TBC1D22A, EPHB4, TRIM22, TBC1D22B, TMPO, SEC63, SMARCC1, SCAF11, ACTN1, ANK2, CSNK1D, MIF, MYO7A, CSNK1E, CDC40, CCNY, SUB1, CCDC86, RIN3, ULK1, LAP3, SPATA18, TP53, EPHA2, GRB7, TBC1D9B, EPB41, MYCBP2, FBF1, RTF1, CDKN2AIP, ZBTB2, TTBK2, TGOLN2, C7ORF50, NEU3, BRIP1, SEC14L1, RACGAP1, PCBP2, HIVEP1, SURF6, SNX9, RAB11FIP2, APOB, N4BP2, RAB11FIP4, PCK2, RAB11FIP5, BBS2, STAT5B, XRCC6, XRCC5, SMARCA5, XRCC1, BSDC1, SMARCA2, PTK2, NET1, POLA2, SNW1, WNK1, RPL27A, RANBP10, CALU, ID3, INTS7, RGL3, CALM1, MRPS17, HERPUD2, PTPRU, CCDC120, USPL1, FKBP15, SUV39H1, AATK, OTUD7B, PTPRM, PCSK9, BRCA2, AATF, PPP1R18, SH3RF1, LARP1B, HERPUD1, KIF15, BABAM1, AKAP12, SYNCRIP, AKAP13, SCML2, NUDCD3, AKAP10, PCM1, AKAP11, STBD1, ENC1, UIMC1, SDF4, KIF1B, NDEL1, CAP1, NCOA1, CCT2, DBNL, PCYT1A, NCOA6, NCOA3, MINK1, AKR1A1, GAB1, PRPF40B, KIF23, GAB2, ZHX1, SREBF2, APRT, CTTNBP2NL, GAK, TOX4, CNKSR1, CTU2, KIN, SLTM, CTTN, NCOA7, ARHGEF2, KIZ, DBN1, ARHGEF5, ARHGEF6, YAP1, DYNC1I2, TAGLN, RABGAP1, SLC43A2, STX16, DOT1L, NEDD9, CRIP2, FAAP20, PGRMC1, PAK1, SLX4, PES1, EXOSC9, HSF1, PCNT, PAK2, PAK4, CCT4, MAP3K2, MAP3K3, GIT2, DYNC1H1, MAP3K1, NPM2, YIPF2, PLEKHA1, PLEKHA5, TMUB1, HUWE1, PLEKHA6, TTC1, RPA2, PLEKHA3, MYO9B, RSRC2, MYO9A, PLEKHA7, PPP1CA, ALDH4A1, BOP1, TFAP4, NOL4L, GPAM, TTC4, TTC3, TACC3, AGGF1, ESYT2, TACC1, ESYT1, CRTC2, ERCC6L, MIDN, RTKN, CRTC3, ICE1, PRDM4, MPG, CRTC1, ICE2, FHOD1, WWC1, ZFAND5, C4ORF19, INPPL1, UBE3A, JADE3, TTF2, NR3C1, EEF1B2, KHSRP, PPFIA1, DENND5A, ARID2, PPFIA3, SH3GL1, G6PD, BORA, ATG9A, LMTK2, SLC30A1, RPP25L, TBC1D20, TMX2, PSPC1, WDFY1, GEMIN6, PPIG, RAF1, VCL, PPID, RTN3, VCP, DDX5, PSMD11, UBA6, SLC41A3, SLC1A5, PDS5B, NDRG2, PLD1, NDRG1, SUPT6H, ACACA, TOR1AIP1, SHARPIN, CALD1, IRAK2, PACSIN3, UTP20, NPHP4, ECT2, MORC2, TBC1D16, IVNS1ABP, ZFHX3, GGT7, MUC16, DENND4A, KLHL22, HMGA2, NUP153, IGF2R, TJAP1, ANKHD1, SSH1, GCLC, NASP, CCPG1, GNB1, PHF14, UBE2O, AMOTL2, TAB2, UBA1, TAB1, TCF3, PRR5, RERE, RBM25, RBM26, DDX3X, MAST3, MAST2, HP1BP3, PINX1, DDX42, DPY30, PSIP1, TNFAIP3, ADAR, CHD4, HMGB1, CHD3, PPP1R9A, DNPH1, AFF4, CHD1, AFF1, CABIN1, TMEM222, RB1CC1, NUP62, MYO18A, MYBL2, LRRFIP2, ARHGEF11, NAA30, ARHGEF12, RBM15, NUP133, PDPK1, ARHGEF17, SHROOM2, ARHGEF18, PEX1, NAV2, ETV4, YWHAZ, EPN1, PJA2, ETV6, ELF1, TMIGD2, RER1, TBC1D4, TBC1D5, EEF1D, NUP50, PEX5, SHANK2, BLVRA, PLEC, PARG, DCTN2, SFSWAP, DDX20, CSTF2T, ASAP1, CBL, RNF4, ADD1, PDLIM1, CAND1, PDLIM2, MTA1, GNG5, TAF1C, SPOCK2, MARVELD3, BNIP2, RALY, PDLIM5, SMNDC1, ARFGEF1, ATF7IP, ARFGEF2, RRM2, EYA3, BNIP3, PDAP1, ATP2B1, CDK11B, U2SURP, EEPD1, REST, TNIP1, CD7, TAF8, NUP35, ACIN1, ERCC5, BUD13, ERCC6, TAF3, SNTB1, R3HDM2, SNTB2, RB1, RPL4, CYFIP1, ANKLE2, TRIO, TES, TRRAP, HNRNPU, MSANTD4, ENO1, DCAF5, FNBP1L, CAPN15, DCAF6, EPS8, RNF114, TFG, MYC, CSPP1, STMN1, HOXA3, PIP4K2B, VPS35, HOMER3, CEP97, NFRKB, CDK5RAP2, NUP214, DDX18, MED1, PRKCI, NUP210, MAP1S, RPL22, PRKCD, REV1, SOX13, SCRIB, GTPBP1, GTPBP4, HCFC1, NISCH, NUP93, ARMC1, DYNC1LI1, ZC2HC1A, MAP1B, PARD3, TYRO3, PRKD2, PI4K2A, LRPAP1, NUP205, SRCAP, PRKDC, PHYHIPL, NEDD4L, NOLC1, SLAIN2, VPS26A, WDR62, SKA3, PRKCZ, MTDH, FAM171A1, LDHA, PRDX1, MCMBP, CEP72, PLCG1, PROM1, ZNF148, FDFT1, SLC19A2, BRAP, BARD1, CDK17, CDK18, STARD13, ACD, SNAPIN, WDR59, APOOL, SETD1B, SETD1A, NFATC2, TRIP4, UPF3B, UPF3A, CDC6, INO80, MEX3C, PRRC2B, PRRC2A, HNRNPL, FOSL1, HNRNPM, CYLD, HNRNPK, GIPC2, ATG2A, HNRNPD, CDK12, CDK13, CPEB4, CDK16, PHF2, SETD2, SETD3, WDR48, ELL, TGFB1I1, PHF23, ARPC1B, CLTC, SMG9, TCF20, PHF6, CLINT1, ASGR2, WDR44, C16ORF72, PBK, TNKS1BP1, RIOK2, CIC, EMD, TEAD3, CEP68, TPI1, MIOS, PLLP, TCF12, PAWR, FAM126B, FAM126A, NCOR2, HADHA, RNF169, ZEB1, INF2, NCOR1, PLIN3, PLIN2, ZNF598, ZNF593, NFIX, PHLPP1, CTDP1, ZNF592, AHNAK, USO1, TIMM13, WDR20, TANK, RNF135, PPP1R2, BCLAF1, PPP1R7, PPP1R8, BRD8, APOL1, TAF9B, BRD7, SF3B1, MISP, PAIP1, BRD4, FARP1, DMTN, RIOK3, IL10RB, NDE1, CARD9, MOCOS, WWP1, NR1H3, TRMT1, ELP3, RRP1B, SRP68, SCAF1, KTN1, RYBP, OSTM1, ABI2, ABI1, CEP41, LAMTOR1, ZNF335, ZNF576, PLXND1, IRS1, TMEM179B, CTNND1, BZW2, PPP1CB, SMARCAD1, OIP5, MB21D2, LZTS2, GTF2I, SEMA6B, TPD52, MAP2K4, TLE3, RAB2B, RNF43, SEMA6A, MAP2K2, USP5, RPS8, RPS6, CEP131, DYRK1A, TRAFD1, LARP4B, THOC2, VRK3, FAM91A1, THOC5, LEMD3, DGKZ, RNF40, HIC2, CLIP1, RALGAPB, STIM1, KAT6B, NCL, KAT6A, RAB34, MADD, PHIP, ADNP, PHLDB2, FKBP5, GLYR1, ANKRD17, METTL2B, CUL7, DNMT1, CNP, ITPR3, GPATCH2L, RASAL2, KLC1, MTM1, KLC4, BAG4, KLC2, ORC1, ESD, UBR5, TPR, ABL1, SMN1, SRGAP2, RAB6A, SRGAP1, SKIL, FANCI, OSBPL8, EIF2B4, RAB4A, WFS1, CCDC14, CEP350, SEC16A, TNK2, NEB, TRAPPC9, PALB2, ZZEF1, CHERP, COPRS, CDK9, BCL9, LRFN4, YEATS2, BCL6, REEP4, CNOT1, CNOT2, BCL3, CDK2, NF1, ZNF777, PLXNB1, MAFK, SERINC3, NES, WRAP53, EIF4G1, DAGLA, MCM8, MCM9, PTPN21, C1ORF174, SYNE2, SYNE1, SART3, NOB1, SIN3A, TLK2, ZNF768, PHACTR2, TLK1, CEP170, LBR, METTL18, TPRN, RFC1, ASMTL, COBL, FAM219B, HAUS6, REXO4, TRAF7, TFDP1, ESPL1, DNAJC5, ZNF516, NUMB, MCM4, ZNF513, DNAJC8, NSRP1, SOS1, DAGLB, SSX2IP, MCM2, HDAC4, NFAT5, RAB1A, CEBPB, NUFIP2, HDAC1, EI24, WBP4, HDAC7, TTN, ABLIM1, HIRIP3, PUF60, POLR2A, MSTO1, VPS53, RBBP8, VPS54, CSK, RBBP6, DCAF10, RBBP7, FNIP1, DCAF11, RFFL, FNIP2, CTNNAL1, SPAG9, RNF20, PTPN18, CDC42BPG, NCKAP5L, CEP152, ADRM1, PTPN11, PTPN12, CDC42BPA, KLF3, PTPN14, MTOR, PML, TNRC6C, ASXL1, MFAP1, APC, VAPB, KIAA0586, MNDA, BCOR, PPIL4, CCDC61, TNRC6A, TNRC6B, VIPR1, TP53RK, TRAF3IP1, ZMYND8, CBLC, MKI67, RPS6KA4, RPS14, GOLGA3, PNN, GOLGA4, KAT5, RUSC2, RPS6KA1, GOLGA1, HABP4, DAG1, ARL6IP4, ARFIP2, ARFIP1, KAT7, UBAP2L, SKP2, SEPHS1, SYNPO, RPS10, TNS3, SOX4, TNS2, SOX5, AGFG1, TBC1D10B, ARL6IP6, HLA-A, ESCO2, MAPK8IP3, SRRM1, RRAGC, XRN1, XRN2, AKAP9, TLN1, EZR, CBLL1, ZFPM1, LLGL2, MACF1, RTEL1, ANP32A, STXBP4, CSTF3, SMIM1, ARX, CSTF2, NLK, HNRNPLL, RPAP3, FXR1, SCFD1, SPAST, FXR2, INPP5F, PDCD11, ZNF827, ZNHIT6, INPP5D, TP53BP2, ATP6V0A2, SCAP, GSE1, MAP4, FADD, TP53BP1, SPTBN1, CDR2, TRMT1L, ZRANB3, VAT1, SRPK2, DTNA, SETDB1, SYNRG, KNOP1, KTI12, PARVA, STAM, PUM1, PARP15, RPS26, CCT6A, CCDC88A, OCLN, RPS27, STAG2, CDAN1, PARVG, FUBP3, FUBP1, GOLGB1, CCDC88C, MAGED4, ATM, MAGED2, TMCC1, DCP1A, BAP1, C2CD2L, ATR, CDS2, DCP1B, TOP2A, HBS1L, GFM1, FASTKD2, GBE1, GDI2, RSF1, LIMD1, SIPA1L3, ROBO1, COIL, GYS1, SIPA1L1, ZMYM3, SH3PXD2A, ZMYM4, SEC61B, RAB8A, RALGPS2, MAP4K2, PARP4, TMED8, PARP1, TUBB, TFE3, NME2, AMPD2, PPHLN1, PROX1, MTSS1, TOPORS, VAV2, MLF2, CLDN11, NFX1, FAM20C, ALDOC, ALDOA, MAPRE1, VGLL4, RAB7A, SP100, AKAP8, NOL8, NOL9, TRAK1, ZNF8, NKD1, AKAP1, PURB, LIMA1, HIRA, RBM15B, LMNA, CTNNA2, MAP4K5, MPZL1, MPZL2, RANBP2, SVIL, NQO1, RANBP3, MTX1, GBF1, AP3D1, SORBS2, SORBS1, GRHL1, TJP1, KRT18, PRKRA, DLC1, F2RL1, TRIP11, RAB9A, CTNNB1, TRIP12, KBTBD7, APBA3, SIPA1, RAB3GAP1, TJP3, TJP2, TOMM20, ARHGDIA, POGZ, NUSAP1, NOM1, RALBP1, SZT2, KDM2B, TSC2, NOSIP, TSC1, CDYL, ALDH3A2, PRPF6, HGS, SPECC1L, RELL1, MATR3, LRIF1, RAI14, ZCCHC8, ISYNA1, USP54, COPB1, NOP2, LPP, CAMSAP2, FAM83H, ARHGAP21, EMG1, DPP9, NPC1L1, EP400, ZC3H18, CLSPN, SUDS3, GAS2L1, ZC3H13, FAM83D, ZC3H14, MARK3, MYH10, ZC3H15, MARK2, BPTF, RAP1GAP2, CBX8, HSPA8, CBX6, KLHDC4, SMAD4, CPSF6, CPSF1, HSPA4, NONO, ALYREF, CBX1, TRPV2, SMAD9, TDRD7, TBCB, HELZ, ARHGAP26, EIF2S2, SMAD5, TDRD3, CAMSAP3, ARHGAP32, KIF18A, MAVS, FER, DNMBP, KIF18B, DLG3, CAPRIN1, PI4KA, PI4KB, FGFR4, NFKBIE, COPE, USP36, KDM5C, USP37, DOCK4, USP33, PDE3B, DOCK7, USP34, SLC2A1, SLC2A3, C2ORF49, OPLAH, ELAVL1, IRF2BPL, SENP6, RBM3, SPRED2, FLCN, ZC3H7B, SNAPC3, FLOT1, CASP2, POLL, PROSER2, RHBDF1, ABCC4, USP47, EGFL7, ABCC2, AKTIP, RHBDF2, RPS3A, PPP2R5D, AXIN2, ARAP1, ARID1A, SAFB, ARID1B, CKAP5, KLF16, TGFBR2, SENP1, LATS1, RBL2, RBL1, LATS2, THRAP3, PEAK1, AKT1S1, MYH9, TERF2IP, RBMS1, DOCK1, USP14, KDM3A, CAMK2D, USP15, RGS19, RGS14, POLDIP3, USP10, PALM3, WIZ, LIN9, NR2C2, FAM169A, IWS1, STRN4, STRN3, TBRG1, NXF1, TFPT, FAM168A, RPS6KC1, NRIP1, ERBB2, BUB1, SASH1, CLASP1, ABCF1, CLASP2, REPS1, MAPK3, SPEN, USP24, KDM4A, NIFK, SGTB, CMTM4, LIMK2, CMTM6, KDF1, ZFC3H1, NAP1L1, DEK, SHCBP1, TICRR, SLC4A7, PIKFYVE, RPS6KB1, KANSL1, SCD, SPRY1, RGS12, LPIN1, RBMX	6.69005e-76
Ph10m*	GOTERM_MF_DIRECT	GO:0003723~RNA binding	349	18.6931	4.55365e-64	RPL4, TES, POP4, HNRNPU, THUMPD3, ENO1, NOC2L, MKI67, CCAR2, CRKL, CCAR1, RPS14, PNN, ALKBH5, PSMD4, TRIM28, GPBP1, HABP4, ARL6IP4, UBAP2L, RPS10, AGFG1, SEC63, SRRM2, DDX18, SCAF11, SECISBP2, RPL22, NGDN, FNDC3B, DNTTIP2, HLA-A, FNDC3A, DICER1, CSNK1E, GTPBP1, GTPBP4, CDC40, RC3H2, SND1, SRRM1, DYNC1LI1, DDX39A, XRN1, DDX39B, ZC3H11A, SUB1, XRN2, CCDC86, RPL29, EZR, SF1, GRB7, MACF1, ANP32A, PRKDC, CSTF3, MEPCE, CSTF2, NOLC1, BAZ2A, RTF1, ZC3HAV1, HTATSF1, HNRNPLL, RNPC3, SAMSN1, CDKN2AIP, GIGYF2, MTDH, FXR1, C7ORF50, FXR2, LARP1, PDCD11, PRDX1, PCBP2, SURF6, MAP4, SPTBN1, TRMT1L, BARD1, SRPK2, XRCC6, XRCC5, SETD1B, SETD1A, KNOP1, UPF3B, PRRC2C, LARP7, UPF3A, MEX3D, PUM1, MEX3C, LARP6, PRRC2B, PARP12, PRRC2A, SETX, RPS26, HNRNPL, CCT6A, HNRNPM, RPS27, HNRNPK, SNW1, FUBP3, LAS1L, RPL27A, FASN, FUBP1, GOLGB1, HNRNPD, SPATS2L, CDK13, CPEB4, TOP2A, GFM1, FASTKD2, GDI2, CLTC, PCSK9, TCF20, AATF, PHF6, LARP1B, SYNCRIP, SEC61B, LRRC47, UPF1, CLUH, PARP1, PRPF40B, PPHLN1, PPRC1, WDR33, KIN, SLTM, NFX1, CDC42EP4, ALDOA, MAPRE1, ZNF598, AHNAK, SRRT, USO1, AKAP8, NOL8, NOL9, AKAP1, PURB, BCLAF1, RBM15B, TCOF1, EXOSC9, PES1, PPP1R8, FLNA, FLNB, ZNF106, SF3B1, SRSF11, CCT4, PAIP1, RANBP2, NQO1, DYNC1H1, NPM2, HUWE1, RSRC2, SORBS2, TRMT1, RRP1B, SRP68, NOC3L, SCAF1, KTN1, ARCN1, RSL1D1, BOP1, KRT18, PRKRA, SERBP1, EPPK1, UBAP2, PKN2, NUCKS1, NR3C1, EIF4ENIF1, KHSRP, PAPOLG, NUSAP1, FBRSL1, NOM1, ZGRF1, RPS8, RPS6, NOSIP, PRPF4B, LARP4B, PUS7, RPP25L, FTSJ3, ATXN2L, PRPF6, HNRNPUL2, PSPC1, NCL, MATR3, PPIG, ZCCHC8, ANKRD17, DDX5, VCP, DNMT1, CNP, KMT2C, ARHGEF28, NOP2, SUPT6H, ATXN2, EMG1, BAG4, ATXN1, HNRNPDL, TPR, UBR5, G3BP2, ZC3H18, UTP20, SMN1, ZC3H13, ZC3H14, ZC3H15, MARK2, HSPA8, CPSF6, NONO, ALYREF, HELZ, EIF2S2, ANKHD1, TDRD3, CHERP, SON, SYNJ1, CNOT1, CAPRIN1, UBE2O, UBA1, WRAP53, EIF4G1, USP36, RBM25, RBM26, DDX3X, HSP90AB1, DDX46, ZC3H4, MTCL1, DDX42, PSIP1, ADAR, HMGB1, CHD3, ELAVL1, SYNE1, DUSP11, RBM3, SART3, ZC3H7B, SIN3A, MYO18A, ZNF768, RBM34, LBR, RBM33, PELP1, DSP, EIF5A, EIF5B, DDX59, HSP90AA1, RBM15, RPS3A, SAFB, YWHAZ, REXO4, THRAP3, MYH9, RBMS1, TOP1, NSRP1, SLC25A11, RBMS2, PLEC, TRIM56, NUFIP2, DDX24, ROCK2, SFSWAP, POLDIP3, USP10, WBP4, DDX20, CSTF2T, ADD1, NXF1, PUF60, POLR2A, FAM120A, ATXN1L, IGF2BP1, RBBP6, RALY, RBBP7, SMNDC1, EIF4E, EIF4B, ABCF1, NOP56, SPEN, HNRNPA3, NOP58, GPKOW, NIFK, PDAP1, CDC5L, NAP1L1, DEK, CDK11B, TPD52L2, U2SURP, TNRC6C, MFAP1, PDCD4, ESF1, ACIN1, BUD13, EIF3C, R3HDM1, RBMX, PPIL4, TNRC6A, EIF3A, TNRC6B, R3HDM2, SNTB2	2.68893e-61
Ph10m*	GOTERM_MF_DIRECT	GO:0045296~cadherin binding	112	5.99893	5.39759e-36	TES, CTNND1, ENO1, BZW2, FNBP1L, CRKL, GOLGA3, SLK, ARFIP2, MB21D2, SH3GL1, TMPO, CSNK1D, SCRIB, GAPVD1, SND1, HCFC1, ATXN2L, PKP2, PKP4, PKP3, EZR, RPL29, TLN1, PHLDB2, VCL, EPHA2, MACF1, TXNDC9, PDXDC1, ARHGAP18, ZC3HAV1, NDRG1, GIGYF2, LDHA, KLC2, LARP1, CALD1, COBLL1, PRDX1, STK38, SNX9, PROM1, ZC3H15, SPTBN1, MARK2, HSPA8, JUP, PARVA, RPS26, ANLN, PPFIBP1, FER, HNRNPK, DIAPH3, FASN, PI4KA, ITGB1, LAD1, DDX3X, HSP90AB1, PTPRM, CLINT1, ATIC, PPP1R13L, EFHD2, TNKS1BP1, ERC1, EMD, NCK1, UNC45A, DBNL, EPS15L1, CKAP5, YWHAZ, CTTN, EEF1D, NUMB, MYH9, PLIN3, MAPRE1, ALDOA, DBN1, PLEC, RAB1A, AHNAK, USO1, ASAP1, CBL, ADD1, LIMA1, PUF60, FLNA, FLNB, CTNNA2, CTNNAL1, PAK2, NOP56, DAB2IP, PTPN11, KTN1, TJP1, RSL1D1, FMNL2, VAPB, ABI1, SERBP1, CTNNB1, UBAP2, ESYT2, PKN2, TJP2	2.12485e-33
Ph10m*	GOTERM_MF_DIRECT	GO:0004674~protein serine/threonine kinase activity	104	5.57043	3.8376e-22	TRIO, TP53RK, ARAF, RPS6KA4, STK10, STK11, SLK, AKT2, RPS6KA1, MAP3K8, MAP3K9, MAP3K7, GTF2I, MAP2K4, CSNK1G3, PRKCI, MAP2K2, PRKCD, DYRK1A, LMTK2, CSNK1D, PRPF4B, CSNK1E, VRK3, MAPKAPK3, MAPKAPK2, PRKD2, ULK1, RAF1, SQSTM1, PRKDC, NLK, KALRN, PRKCZ, TTBK2, IRAK2, STK38, MARK3, MARK2, CDK17, SRPK2, CDK18, NEK4, TNK2, EIF2AK3, EIF2AK4, CDK9, WNK1, WNK2, CDK2, AAK1, ATM, CDK13, CDK16, ATR, MAST4, MAST3, MAST2, AATK, IKBKB, TLK2, PBK, TLK1, RIOK2, MAP4K2, KSR1, PDPK1, RIPK2, MINK1, NME2, MASTL, TGFBR2, GAK, LATS1, LATS2, BMP2K, FAM20C, TOP1, CAMK2D, ROCK2, TTN, CAMKK2, PAK1, RPS6KC1, MAP4K5, BUB1, PAK2, PAK4, MAPK3, MAP3K2, MAP3K3, MAP3K1, RIOK3, CDC42BPG, LIMK2, CDC42BPA, CDK11B, MTOR, PIKFYVE, RPS6KB1, TAOK1, TAOK2, PKN2, PKN1	1.13305e-19
Ph10m*	GOTERM_MF_DIRECT	GO:0003677~DNA binding	228	12.2121	7.26318e-22	ATF2, HNRNPU, MKI67, RABGEF1, PNN, TRIM28, MYC, GPBP1, HOXA3, NFRKB, AGFG1, TMPO, MED1, WDHD1, MAP1S, SOX13, RFX3, DICER1, RC3H2, SRRM1, RFX7, AKAP9, ZFPM1, TP53, RTEL1, PARPBP, SRCAP, HOXD1, BAZ2A, RTF1, BRIP1, ZNF827, SURF6, HIVEP2, HMGXB3, XRCC6, SETDB1, XRCC5, SMARCA5, NFATC2, PBX2, INO80, SMARCA2, SETX, FOSL1, POLA2, RPS27, HNRNPK, ATM, ATR, TOP2A, TOP2B, AHCTF1, WDR48, OTUD7B, TCF20, BRCA2, PHF6, ZMYM3, ZMYM4, UIMC1, TEAD3, NCOA1, UPF1, PARP4, PARP1, NME2, ASH1L, PROX1, ZHX1, TOPORS, NCOR2, KIN, ZEB1, NCOR1, AEBP2, SP100, ZNF593, NFIX, ZNF592, TMF1, MYRF, SRRT, DOT1L, AKAP8, ZNF8, CENPB, CENPC, BCLAF1, WRN, SLX4, CUX1, HSF1, PPP1R8, DTD1, MBD3, ATAD5, STAT3, HUWE1, NR1H3, TFAP4, RYBP, NFIA, ERCC6L, PRDM4, MPG, ZFAND5, ARID4A, ZBTB22, TTF2, NR3C1, ARHGAP35, SMCHD1, KHSRP, POGZ, NUSAP1, SMARCAD1, ZNF687, ARID2, GTF2I, KDM2B, PIAS1, HIC2, KAT6B, NCL, KAT6A, ADNP, GLYR1, KMT2D, BLM, DNMT1, KMT2A, KMT2C, KMT2B, CREM, PDS5B, FOXO3, SUPT6H, ATXN1, HNRNPDL, ORC1, ZKSCAN8, ABL1, EP400, ZKSCAN1, FANCI, DR1, SMAD4, DENND4A, NONO, HMGA2, SMAD9, NUP153, PALB2, NFKB2, CDK9, MLXIPL, SON, MAFK, ZNF414, TCF3, NFE2L2, ZNF512B, KDM5C, DDX3X, MCM8, MCM9, HP1BP3, CHD6, TNFAIP3, CHD4, ADAR, HMGB1, CHD3, CHD1, SIN3A, SNAPC3, SNAPC4, MYO18A, ZNF768, POLL, LBR, YAF2, RFC1, ATRX, MSL3, ARNT, ARID1A, ARID1B, TFDP1, THRAP3, EEF1D, MCM4, TERF2IP, ZNF513, TOP1, SOS1, AHDC1, MCM2, GTF3C2, CEBPB, GTF3C3, UHRF2, UHRF1, CXXC1, DDX20, LIN9, ZBTB44, RNF4, TFPT, PUF60, POLR2A, ZNF507, ATXN1L, RBBP8, SPEN, MGA, CDC5L, DEK, PML, TBX3, TBX2, ASXL1, EEPD1, ASXL2, ERCC6, PAXBP1, TRIM33	1.71556e-19
Ph10m*	GOTERM_MF_DIRECT	GO:0004712~protein serine/threonine/tyrosine kinase activity	107	5.73112	1.75023e-20	TRIO, TP53RK, ARAF, RPS6KA4, STK10, STK11, SLK, AKT2, RPS6KA1, MAP3K8, MAP3K7, EPHB4, MAP3K4, CSNK1G3, PRKCI, MAP2K2, PRKCD, DYRK1A, LMTK2, CSNK1D, PRPF4B, CSNK1E, MAPKAPK2, TYRO3, PRKD2, ULK1, RAF1, EPHA1, EPHA2, PRKDC, NLK, KALRN, PRKCZ, TTBK2, STK38, ABL1, MARK3, MARK2, CDK17, SRPK2, LYN, CDK18, NEK4, TNK2, EIF2AK3, EIF2AK4, PTK2, CDK9, FER, WNK1, WNK2, CDK2, AAK1, ATM, CDK12, CDK13, FGFR4, CDK16, ATR, MAST4, MAST3, MAST2, AATK, IKBKB, TLK2, TLK1, RIOK2, JAK1, MAP4K2, KSR1, PDPK1, RIPK2, MINK1, MASTL, GAK, LATS1, LATS2, BMP2K, FAM20C, CAMK2D, ROCK2, TTN, CAMKK2, PAK1, RPS6KC1, ERBB2, CSK, MAP4K5, BUB1, PAK2, PAK4, MAP3K2, MAP3K3, MAP3K1, RIOK3, CDC42BPG, LIMK2, CDC42BPA, CDK11B, MTOR, PIKFYVE, RPS6KB1, TAOK1, TAOK2, PKN2, PKN1, FRK	3.44503e-18
Ph10m*	GOTERM_MF_DIRECT	GO:0005524~ATP binding	255	13.6583	2.02728e-19	PANK4, SMARCAL1, PANK2, TRIO, TP53RK, ARAF, HNRNPU, MKI67, ACTB, MYLK, RPS6KA4, AKT2, RPS6KA1, PIP4K2B, KIF21A, SEPHS1, EPHB4, DDX18, PRKCI, PRKCD, CSNK1D, MYO7A, DICER1, AARSD1, CSNK1E, DYNC1LI1, DYNC1LI2, DDX39A, DDX39B, TYRO3, ULK1, PRKD2, EPHA1, PI4K2A, EPHA2, RTEL1, ABCB1, SRCAP, PRKDC, AGAP2, NOLC1, NLK, KALRN, PRKCZ, TTBK2, BRIP1, SPAST, PIP5K1A, N4BP2, CDK17, SRPK2, ZRANB3, LYN, CDK18, XRCC6, XRCC5, EIF2AK3, SMARCA5, KTI12, INO80, EIF2AK4, CDC6, SMARCA2, PTK2, SETX, CCT6A, UCK1, WNK1, WNK2, ATM, CDK12, CDK13, CDK16, ATR, TOP2A, TOP2B, AATK, PFAS, KIF15, IKBKB, PBK, KIF1B, RIOK2, JAK1, MAP4K2, CCT2, UPF1, RIPK2, MINK1, NME2, KIF23, GAK, ITPKC, SLTM, FAM20C, NOL9, CAMKK2, WRN, PAK1, MAP4K5, PAK2, PAK4, CCT4, ATAD1, MAP3K2, MAP3K3, DYNC1H1, MAP3K1, ATAD5, RIOK3, ATAD2, MYO9B, MYO9A, TTLL4, PSMC3, TAOK1, TAOK2, PKN2, PKN1, FRK, ERCC6L, TTF2, STK10, STK11, SMCHD1, SLK, PPIP5K2, RUVBL2, PAPOLG, SMARCAD1, MAP3K8, MAP3K9, MAP3K7, MAP3K4, GTF2I, MAP2K4, CSNK1G3, RALBP1, MAP2K2, DYRK1A, LMTK2, ATP11B, PRPF4B, VRK3, DGKZ, MSH6, ACLY, MAPKAPK3, KIF16B, HGS, MAPKAPK2, RAF1, DGKK, PFKFB2, DDX5, BLM, VCP, UBA6, ACACA, ORC1, IRAK2, STK38, ABL1, EP400, MYH10, MARK3, MORC2, NADK, MARK2, HSPA8, NEK4, HSPA4, TNK2, HELZ, CDK9, KIF18A, GCLC, FER, KIF18B, CDK2, PI4KA, AAK1, UBE2O, UBA1, PI4KB, FGFR4, EIF4G1, DDX3X, HSP90AB1, DDX46, MAST4, MCM8, MAST3, MAST2, MCM9, DDX42, CHD6, CHD4, CHD3, PIK3C2A, OPLAH, CHD1, TLK2, MYO18A, TLK1, ATP7A, ABCC4, DDX59, HSP90AA1, ABCC2, KSR1, RFC1, PDPK1, ATRX, CAD, PEX1, NAV2, MASTL, DCK, TGFBR2, LATS1, LATS2, THRAP3, BMP2K, MYH9, MCM4, TOP1, MCM2, CAMK2D, ACSS2, DDX24, ROCK2, PALM3, DDX20, TTN, ATAD2B, RPS6KC1, ERBB2, CSK, BUB1, ABCF1, MAPK3, ATP13A1, CDC42BPG, LIMK2, KIAA0232, ATP2B1, CDC42BPA, CDK11B, MTOR, CLCN6, PIKFYVE, MYO1C, RPS6KB1, ERCC6	3.42032e-17
Ph10m*	GOTERM_MF_DIRECT	GO:0005096~GTPase activator activity	77	4.12426	4.40951e-17	USP6NL, DOCK4, GDI2, ARHGAP39, ARHGEF10L, ARHGAP5, SIPA1L3, ARHGAP35, FLCN, SIPA1L1, ARHGDIA, TBC1D30, TBC1D22A, TBC1D22B, TBC1D10B, AGFG1, ARHGEF11, RALBP1, ARHGEF12, RALGAPA1, RALGAPA2, TSC2, ARAP1, GAPVD1, ARFGAP3, ARFGAP1, ARFGAP2, RALGAPB, TBC1D4, TBC1D20, TBC1D5, RAPGEF2, RIN3, SOS1, DOCK1, LLGL2, ARHGEF6, TBC1D9B, RABGAP1, RGS14, AGAP2, ARHGAP18, AGAP1, RGPD5, ASAP1, RASAL2, AGAP3, RGPD1, IQGAP3, RAP1GAP, ARHGAP12, RGPD3, ARHGAP21, RACGAP1, BNIP2, STXBP5, SRGAP2, ECT2, SRGAP1, TBC1D16, RANBP2, RAP1GAP2, GIT2, STARD13, RANBP3, DAB2IP, ARHGAP29, MYO9B, ARHGAP26, MYO9A, ARHGAP32, DLC1, NF1, RGS12, PLXNB1, RAB3GAP1, SIPA1	6.50954e-15
Ph10m*	GOTERM_MF_DIRECT	GO:0031267~small GTPase binding	75	4.01714	8.26229e-17	USP6NL, CYFIP1, DOCK4, RTKN, DENND1A, USP33, DOCK7, GDI2, BICD2, EPS8, RABGEF1, AKAP13, GOLGA4, RUSC2, ARHGDIA, TBC1D30, ARFIP2, DENND5A, ERC1, ATP7A, RAB8A, RALBP1, TSC2, GAPVD1, RBSN, INF2, TBC1D20, CDC42EP4, RAB34, PEX5, RIN3, ULK1, ARHGEF2, RAF1, RAPGEF6, RAB7A, RABGAP1, ROCK2, MYCBP2, NDRG1, IQGAP3, RAP1GAP, STRN3, PAK1, RAB11FIP1, FGD6, NPC1L1, MICALL2, FLNA, SH3BP4, WHAMM, RAB11FIP2, SRGAP2, ECT2, PAK2, RAB11FIP4, RAB11FIP5, RANBP2, FARP1, RANBP3, HACE1, YIPF2, HPS4, MYO9B, FER, MYO1C, DIAPH3, FMNL2, ABI2, SLMAP, TRIP11, RGL3, PKN2, PKN1, RAB3GAP1	1.0842e-14
Ph10m*	GOTERM_MF_DIRECT	GO:0003682~chromatin binding	100	5.35619	7.3404e-15	ATF2, CRTC2, HNRNPU, NUCKS1, NOC2L, TRIM28, TRIM24, SMARCAD1, MED1, WDHD1, SMARCC1, CDYL, HCFC1, MSH6, ADNP, AJUBA, TP53, GLYR1, ANKRD17, URI1, DNMT1, ARX, NCAPH, BRIP1, ORC1, TPR, EP400, MCMBP, MORC2, SKIL, STAT5B, SMAD4, SETDB1, NCAPH2, NONO, CBX1, NFATC2, PBX2, SMARCA2, TDRD3, CDK9, STAG2, BCL6, HNRNPD, BAP1, RERE, TOP2A, TOP2B, MCM8, SUV39H1, MCM9, HP1BP3, PSIP1, MED12, SCML2, NIPBL, CHAF1A, SIN3A, NUP62, NELFA, PELP1, NCOA1, UPF1, RING1, NCOA6, ATRX, ASH1L, SAFB, SIRT2, MSL1, NCOR2, ZEB1, TOP1, YAP1, CEBPB, CENPB, HDAC7, ATAD2B, PRIMPOL, WRN, MTA1, SAMD1, BRD4, MBD3, RNF20, NPM2, ATAD2, NAP1L1, NOC3L, TICRR, ASXL1, CENPF, REST, NFIA, ASXL2, CTNNB1, NCAPD2, ERCC6, PKN1, RBMX	8.66901e-13
Ph10m*	GOTERM_MF_DIRECT	GO:0003779~actin binding	81	4.33851	1.15389e-14	ITGB1, SETD3, FKBP15, ARPC1B, INPPL1, WASH6P, HNRNPU, PPP1R18, SYNE2, MYLK, SYNE1, EPS8, BAIAP2L1, ENC1, DAG1, PHACTR2, SYNPO, EMD, PHACTR4, NCK1, PLEKHG3, CAP1, DBNL, MAP1S, TMOD3, ACTN1, DYRK1A, SHROOM2, PAWR, MYO7A, MTSS1, INF2, MAP1B, MYH9, LCP1, EZR, ALDOA, DBN1, VCL, RAI14, PLEC, MACF1, EPB41, ADD1, CNN3, PDLIM1, ABLIM1, PDLIM2, CALD1, EPB41L1, EPB41L2, FLNA, FLNB, DMD, WHAMM, PDLIM5, MYH10, SPTBN1, DMTN, MYO9B, PARVA, NEB, SORBS1, INO80, SSH2, MYO9A, PTK2, SSH1, CCDC88A, ANLN, KIF18A, FER, MARCKS, SMTN, MYO1C, DIAPH3, PARVG, SPIRE2, FERMT2, SNTB1, SNTB2	1.23886e-12
Ph10m*	GOTERM_MF_DIRECT	GO:0003713~transcription coactivator activity	67	3.58864	1.76923e-14	RERE, PHF2, SETD3, TGFB1I1, WWC1, PSIP1, UBE3A, NUCKS1, HMGB1, CCAR1, MED12, MED14, MED13, KAT5, TRIM28, SIN3A, TRIM24, YAF2, TRIM22, NCOA1, MED1, SMARCC1, NCOA6, NCOA3, DYRK1A, NME2, ARID1A, ARID1B, SIRT1, HCFC1, MED24, PRPF6, THRAP3, SUB1, KAT6A, BIRC2, YAP1, KMT2D, USP16, SRCAP, KMT2C, MTDH, PDLIM1, NPAT, MTA1, NRIP1, ABL1, BRD7, BCL9L, BRD4, RNF20, JUP, TRIP4, RRP1B, SMARCA2, TDRD3, ZZEF1, PML, ASXL1, BCL9, SNW1, BCL3, CTNNB1, TRIP11, LPIN1, LPIN2, LPIN3	1.74122e-12
Ph10m*	GOTERM_MF_DIRECT	GO:0004672~protein kinase activity	84	4.4992	2.73596e-13	ARAF, AATK, MYLK, IKBKB, STK11, TRIM28, AKT2, RPS6KA1, PBK, TRIM24, MAP3K8, RIOK2, MAP3K9, MAP3K7, MAP3K4, MAP2K4, CSNK1G3, MAP4K2, PRKCI, MAP2K2, KSR1, PDPK1, RIPK2, CAD, MINK1, PRKCD, DYRK1A, CSNK1D, PRPF4B, CSNK1E, VRK3, PRKAB1, GAK, SLTM, PEAK1, MAPKAPK2, BMP2K, PRKD2, RAF1, EPHA1, ROCK2, PRKDC, NLK, PRKCZ, TTBK2, CAMKK2, TTN, PAK1, IRAK2, RPS6KC1, ERBB2, ABL1, MAP4K5, BUB1, PAK2, MARK2, PAK4, CDK17, SRPK2, MAP3K2, CDK18, MAP3K3, MAP3K1, NEK4, LIMK2, TNK2, EIF2AK3, EIF2AK4, CDK11B, MTOR, PTK2, CDK9, RPS6KB1, WNK1, TAOK1, TAOK2, CDK2, AAK1, PKN2, CDK12, PKN1, CDK13, CDK16, ATR	2.48551e-11
Ph10m*	GOTERM_MF_DIRECT	GO:0003714~transcription corepressor activity	54	2.89234	1.39578e-12	RB1, RERE, ZMYND8, NAB2, ATN1, HNRNPU, HMGB1, ENO1, LIMD1, NOC2L, CCAR1, IRF2BPL, TRIM28, SIN3A, PPP1R13L, RUVBL2, YAF2, TRIM22, TLE3, MED1, PAWR, CDYL, SIRT1, PIAS1, NCOR2, NCOR1, ZFPM1, AJUBA, SF1, HDAC4, YAP1, URI1, HDAC1, HDAC7, HIRA, NPAT, MTA1, NRIP1, RBBP8, TAF9B, BRD7, ATF7IP, SPEN, CASP8AP2, DR1, IRF2BP2, HMGA2, PARP15, RYBP, SNW1, GON4L, TDP2, BCL3, BCOR	1.17744e-10
Ph10m*	GOTERM_MF_DIRECT	GO:0005085~guanyl-nucleotide exchange factor activity	59	3.16015	4.60356e-12	DOCK4, TRIO, RASGRF2, DENND1A, DOCK7, ARHGEF10L, EEF1B2, FLCN, RABGEF1, AKAP13, HERC1, PSD3, DENND5A, ARHGEF40, SBF1, ARFGEF3, RALGPS2, PLEKHG3, ARHGEF11, ARHGEF12, SH2D3A, ARHGEF17, ARHGEF18, GAPVD1, VAV2, EEF1D, MADD, RAPGEF2, RIN3, SMCR8, ARHGEF2, SOS1, DOCK1, RAPGEF6, ARHGEF5, NGEF, ARHGEF6, ARHGEF28, MYCBP2, KALRN, FGD6, FNIP1, ECT2, ARFGEF1, FARP2, FARP1, EIF2B4, ARFGEF2, DENND4A, GBF1, DENND4C, HPS4, NET1, CCDC88A, DNMBP, CCDC88C, RGL3, LAMTOR1, RAB3GAP1	3.4473e-10
Ph10m*	GOTERM_MF_DIRECT	GO:0042393~histone binding	50	2.67809	4.67035e-12	RSF1, NOC2L, PHF6, PTMS, SCML2, SART3, KAT5, UIMC1, KAT7, SMARCC1, ATRX, SIRT1, KAT6B, KAT6A, HAT1, GLYR1, MCM2, KMT2D, USP16, ANP32A, SRCAP, UHRF2, UHRF1, KMT2C, BAZ2A, SUPT6H, ATAD2B, MLLT6, SBNO1, HIRA, RBBP7, TP53BP1, SAMD1, BRD7, RNF20, NPM2, PHF10, ATAD2, SMARCA5, NAP1L1, INO80, DEK, SMARCA2, COPRS, YEATS2, NASP, PHF14, NCAPD2, PKN1, WRAP53	3.4473e-10
Ph10m*	GOTERM_MF_DIRECT	GO:0019901~protein kinase binding	96	5.14194	4.17463e-11	ATF2, USP37, HSP90AB1, CLTC, CTNND1, PPP1R9A, AATF, NR3C1, ELAVL1, ACTB, IKBKB, PPP1CB, SPRED2, GYS1, ARHGDIA, RB1CC1, CEP250, FBXO5, SLC12A7, TRIM22, RAB8A, CDK5RAP2, CEP68, PPP1R12A, BORA, PARP1, PDPK1, RPS6, PRKCD, ANK2, AXIN2, CDC25C, PRKAB1, SRCIN1, YWHAZ, LATS1, NISCH, CCNY, SMCR8, MAPRE1, EPHA1, SQSTM1, KIZ, TP53, PPP1R12C, HDAC4, PFKFB2, GRB7, RGS14, DCTN2, AGAP2, FOXO3, PRKCZ, STRN3, TTN, HDAC7, FAM83H, TFPT, PAK1, RACGAP1, CAMK2N1, HSF1, RBBP6, RICTOR, PLCG1, RAB11FIP2, FAM83D, RFFL, PAK2, SASH1, MAP3K2, MAP3K1, JUP, CEP152, LRBA, STAT3, DAB2IP, CDC5L, TRIP4, PTPN11, MTOR, PTK2, CDK9, ZC3HC1, SKI, CYLD, MAVS, FER, APC, WNK1, CTNNB1, CDK12, CALM1, CDK13, BCAR1, FERMT2	2.90014e-09
Ph10m*	GOTERM_MF_DIRECT	GO:0008022~protein C-terminus binding	52	2.78522	1.85431e-10	TOP2A, MDC1, TOP2B, NUMA1, TNFAIP3, BRCA2, PPP1R9A, MKI67, CDC20, COIL, MED12, NIPBL, CEP250, SH3GL1, DBNL, KSR1, LMO7, PEX1, HSPG2, DGKZ, SDCBP2, SIRT1, SREBF2, PIAS1, HIC2, NCL, PEX5, EZR, MAPRE1, SHANK2, YAP1, EPB41, NPAT, ATXN2, ATXN1, POLR2A, ERBB2, ABL1, CSK, SASH1, XRCC6, XRCC5, PRRC2C, BAIAP2, TJP1, CENPF, MYO1C, SYNJ1, DLG3, CTNNB1, ERCC6, SIPA1	1.21663e-08
Ph10m*	GOTERM_MF_DIRECT	GO:0019904~protein domain specific binding	60	3.21371	4.62691e-10	NUMA1, PLXND1, FHOD1, ZMYND8, ATN1, PPP1R9A, IKZF4, MED12, OSBP, CEP250, CASP2, ARFIP2, ARFIP1, NCK1, CEP68, DFFA, DBNL, ABCC2, RFC1, TUBB, ACTN1, MYO7A, DICER1, SCAMP1, SRCIN1, YWHAZ, SIRT1, ETV6, PIAS1, TFDP1, HGS, MYH9, TOP1, EZR, SSX2IP, SP100, VCP, PRKDC, DDX20, NOLC1, EPB41L5, RAB6A, SKIL, NDE1, CARD9, PTPN11, SRP68, SCAF1, MTOR, SKI, HNRNPM, OCLN, HNRNPK, CNOT1, CDK2, ID3, CALM1, RBMX, NFE2L2, TJP2	2.87599e-08
Ph10m*	GOTERM_MF_DIRECT	GO:0003729~mRNA binding	55	2.9459	5.26239e-10	RBM25, DDX3X, ELAVL1, EIF4ENIF1, SYNCRIP, PCF11, MYC, KHSRP, SRRM2, SRRM3, RBM15, CLUH, THOC2, THOC5, RC3H2, CDC40, ZC3H11A, NSRP1, SF1, POLDIP3, CSTF3, CSTF2, CSTF2T, HNRNPLL, FXR1, PURB, NXF1, RBM15B, FXR2, PPP1R8, TPR, PCBP2, IGF2BP1, G3BP2, SF3B1, SPEN, HNRNPA3, CPSF6, ALYREF, UPF3B, TDRD7, EIF2S2, PUM1, LARP6, RPS26, HNRNPL, HNRNPM, HNRNPK, FUBP3, FUBP1, DCP1A, RBMX, EIF3A, DCP1B, EIF4G1	3.10744e-08
Ph24h**	REACTOME_PATHWAY	R-HSA-9012999~RHO GTPase cycle	49	8.23529	7.3076e-12	ITGB1, DOCK4, HSP90AB1, FAM13A, ARHGEF10L, ACTB, LMNB1, ACTG1, SYDE2, AKAP12, STK10, AKAP13, SLK, TMPO, DSP, HSP90AA1, ARHGEF16, LEMD3, TEX2, ARFGAP3, GMIP, SRRM1, ARFGAP2, ALS2, DDX39B, CDC42EP4, RAPGEF1, ARHGEF1, PKP4, DBN1, EPHA2, FAM169A, KALRN, IQGAP3, ARHGAP21, SPTBN1, SPEN, FARP2, ARHGAP27, ANLN, DIAPH3, DNMBP, FMNL2, FAM135A, DLG5, ESYT1, PKN1, RBMX, TJP2	8.41836e-09
Ph24h**	REACTOME_PATHWAY	R-HSA-9716542~Signaling by Rho GTPases, Miro GTPases and RHOBTB3	64	10.7563	2.55801e-11	ITGB1, DOCK4, AHCTF1, HSP90AB1, FAM13A, ARHGEF10L, ACTB, LMNB1, ACTG1, SYDE2, AKAP12, STK10, AKAP13, SLK, TMPO, DSP, HSP90AA1, PPP1R12A, ARHGEF16, LEMD3, TEX2, ARFGAP3, GMIP, CDC25C, YWHAZ, SRRM1, ARFGAP2, DYNC1LI1, ALS2, DDX39B, CDC42EP4, RAPGEF1, PLIN3, ARHGEF1, PKP4, NUP98, DBN1, EPHA2, DYNC1I2, FAM169A, KALRN, IQGAP3, NSL1, CENPC, SKA2, KLC4, ARHGAP21, CLASP1, SPTBN1, RANBP2, SPEN, FARP2, ARHGAP27, ANLN, RPS27, DIAPH3, DNMBP, FMNL2, FAM135A, DLG5, ESYT1, PKN1, RBMX, TJP2	1.09666e-08
Ph24h**	REACTOME_PATHWAY	R-HSA-194315~Signaling by Rho GTPases	63	10.5882	2.85589e-11	ITGB1, DOCK4, AHCTF1, HSP90AB1, FAM13A, ARHGEF10L, ACTB, LMNB1, ACTG1, SYDE2, AKAP12, STK10, AKAP13, SLK, TMPO, DSP, HSP90AA1, PPP1R12A, ARHGEF16, LEMD3, TEX2, ARFGAP3, GMIP, CDC25C, YWHAZ, SRRM1, ARFGAP2, DYNC1LI1, ALS2, DDX39B, CDC42EP4, RAPGEF1, ARHGEF1, PKP4, NUP98, DBN1, EPHA2, DYNC1I2, FAM169A, KALRN, IQGAP3, NSL1, CENPC, SKA2, KLC4, ARHGAP21, CLASP1, SPTBN1, RANBP2, SPEN, FARP2, ARHGAP27, ANLN, RPS27, DIAPH3, DNMBP, FMNL2, FAM135A, DLG5, ESYT1, PKN1, RBMX, TJP2	1.09666e-08
Ph24h**	REACTOME_PATHWAY	R-HSA-1640170~Cell Cycle	52	8.7395	5.70968e-07	MDC1, DIDO1, AHCTF1, HSP90AB1, BRCA2, LMNB1, PHF8, BABAM1, NIPBL, PCM1, KAT5, PSMD2, UIMC1, CDC27, TMPO, NUP214, HSP90AA1, PPP1R12A, ATRX, LEMD3, SMC1A, CDC25C, YWHAZ, EML4, DYNC1LI1, DBF4, CCNE2, ESPL1, DKC1, NUP98, AJUBA, OPTN, DYNC1I2, POM121, PDS5B, HMMR, NSL1, CENPC, SKA2, TPR, LMNA, TP53BP1, PCNT, CLASP1, RANBP2, ACD, NUP153, POLA2, RPS27, MDM2, NCAPD3, RAD9A	0.000164439
Ph24h**	REACTOME_PATHWAY	R-HSA-162582~Signal Transduction	132	22.1849	3.05381e-06	CCNT2, MAML1, IRS1, ZFYVE9, FAM13A, ARAF, IL1RAP, ACTB, ACTG1, SYDE2, STK10, SLK, KAT5, PSMD2, FNTB, MAP3K7, TMPO, MED1, USP8, RPS6, TSC2, LEMD3, TEX2, CDC25C, SRRM1, DYNC1LI1, ADCY9, DDX39B, PARD3, PKP4, NUP98, TLN1, SQSTM1, VCL, EPHA2, KMT2D, NEDD4L, PSEN1, KALRN, IQGAP3, SKA2, KLC4, ARHGAP21, RIPK1, MARK3, SPTBN1, BCL9L, JUN, BRAF, ARHGAP27, FOSL1, BCL9, ANLN, DLG1, RPS27, DIAPH3, DNMBP, FAM135A, DLG5, CCDC88C, RANBP10, MDM2, RGL3, TAB1, FGFR4, ITGB1, DOCK4, AHCTF1, HSP90AB1, CHD8, PDE3B, CHD4, ARHGEF10L, YBX1, BMI1, CHD1, LMNB1, AKAP12, RPTOR, AKAP13, DSP, HSP90AA1, PPP1R12A, NCBP1, ARHGEF16, GAB1, GAB2, EPS15L1, SMC1A, GMIP, ARFGAP3, YWHAZ, EPN1, TGFBR2, ARFGAP2, ALS2, CDC42EP4, RAPGEF1, TAX1BP1, PLIN3, ARHGEF1, DAGLB, DBN1, AMER1, HDAC4, YAP1, HDAC5, KANK1, DYNC1I2, USP15, FAM169A, CAMKK1, NSL1, CENPC, GNG5, SPP1, CLASP1, RANBP2, FARP2, SPEN, KDM4A, RANBP9, PTPN12, PPP1CA, FMNL2, APC, ZNF217, ESYT1, PKN1, RBMX, PTPN3, TJP2	0.000703598
Ph24h**	REACTOME_PATHWAY	R-HSA-5663202~Diseases of signal transduction by growth factor receptors and second messengers	36	6.05042	5.48825e-06	AMER1, HDAC4, KANK1, HDAC5, MAML1, IRS1, ZFYVE9, ARAF, PSEN1, ACTB, ACTG1, PSMD2, TPR, LMNA, MYO18A, MARK3, SPTBN1, RANBP2, HSP90AA1, NCBP1, RPS6, GAB1, TSC2, BRAF, LMO7, PTPN12, GAB2, TGFBR2, ZC3HC1, EML4, APC, MDM2, FGFR4, TLN1, SQSTM1, VCL	0.00105374
Ph24h**	REACTOME_PATHWAY	R-HSA-9013106~RHOC GTPase cycle	13	2.18487	1.12027e-05	ARHGEF10L, IQGAP3, STK10, ANLN, AKAP13, ARHGAP21, FMNL2, SLK, DIAPH3, ARHGEF1, PKN1, TJP2, TMPO	0.00184365
Ph24h**	REACTOME_PATHWAY	R-HSA-72203~Processing of Capped Intron-Containing Pre-mRNA	23	3.86555	6.50365e-05	SRRM2, RANBP2, NUP214, SF3B2, POM121, NCBP1, POLDIP3, METTL3, NUP153, YBX1, RNPC3, SRRM1, HNRNPL, SART1, HNRNPK, DDX39B, TPR, PAPOLA, SRSF4, NUP98, RBMX, SF3B1, RBM5	0.00936526
Ph24h**	REACTOME_PATHWAY	R-HSA-2980766~Nuclear Envelope Breakdown	10	1.68067	8.37639e-05	NUP214, RANBP2, POM121, LMNA, TPR, NUP153, NUP98, LEMD3, LMNB1, TMPO	0.0106958
Ph24h**	REACTOME_PATHWAY	R-HSA-3108232~SUMO E3 ligases SUMOylate target proteins	19	3.19328	9.28456e-05	RANBP2, NUP214, HDAC4, PIAS3, TOP2B, MDC1, DNMT1, POM121, SMC5, NUP153, BMI1, SMC1A, NFKB2, HNRNPK, TPR, SP3, MDM2, NUP98, TP53BP1	0.0106958
Ph24h**	REACTOME_PATHWAY	R-HSA-69278~Cell Cycle, Mitotic	39	6.55462	0.000109064	DYNC1I2, POM121, AHCTF1, HSP90AB1, PDS5B, HMMR, NSL1, SKA2, PHF8, LMNB1, CENPC, NIPBL, PCM1, PSMD2, TPR, LMNA, CDC27, PCNT, CLASP1, TMPO, RANBP2, NUP214, HSP90AA1, PPP1R12A, NUP153, CDC25C, LEMD3, SMC1A, EML4, DYNC1LI1, POLA2, RPS27, DBF4, ESPL1, CCNE2, NUP98, NCAPD3, AJUBA, OPTN	0.011422
Ph24h**	REACTOME_PATHWAY	R-HSA-9013418~RHOBTB2 GTPase cycle	7	1.17647	0.000123	HSP90AA1, HSP90AB1, DDX39B, RBMX, DBN1, ACTG1, SRRM1	0.011808
Ph24h**	REACTOME_PATHWAY	R-HSA-2990846~SUMOylation	19	3.19328	0.000140741	RANBP2, NUP214, HDAC4, PIAS3, TOP2B, MDC1, DNMT1, POM121, SMC5, NUP153, BMI1, SMC1A, NFKB2, HNRNPK, TPR, SP3, MDM2, NUP98, TP53BP1	0.0124718
Ph24h**	REACTOME_PATHWAY	R-HSA-9013026~RHOB GTPase cycle	11	1.84874	0.000181752	ARHGAP21, STK10, ANLN, AKAP13, SLK, DIAPH3, ARHGEF1, ARHGEF10L, PKN1, IQGAP3, TJP2	0.0149556
Ph24h**	REACTOME_PATHWAY	R-HSA-9706574~RHOBTB GTPase Cycle	8	1.34454	0.000203697	SPEN, HSP90AA1, HSP90AB1, DDX39B, RBMX, DBN1, ACTG1, SRRM1	0.0156439
Ph24h**	REACTOME_PATHWAY	R-HSA-8980692~RHOA GTPase cycle	16	2.68908	0.000250817	FAM13A, ARHGEF10L, TEX2, GMIP, KALRN, IQGAP3, STK10, ANLN, AKAP13, ARHGAP21, SLK, DIAPH3, ARHGEF1, PKN1, TJP2, TMPO	0.0180588
Ph24h**	REACTOME_PATHWAY	R-HSA-9013408~RHOG GTPase cycle	11	1.84874	0.000289802	ITGB1, ARHGAP21, DOCK4, DIAPH3, ARHGEF16, ESYT1, LEMD3, ARFGAP3, KALRN, EPHA2, TMPO	0.0188876
Ph24h**	REACTOME_PATHWAY	R-HSA-8953854~Metabolism of RNA	43	7.22689	0.000295119	HBS1L, POM121, SF3B2, TP53RK, POLDIP3, DDX20, RPS27L, NAT10, YBX1, RNPC3, SART1, ZFP36, PDCD11, PSMD2, TPR, PAPOLA, RPLP2, SF3B1, UTP14A, RBM5, RANBP2, NUP214, SRRM2, NCBP1, NSUN2, METTL3, RPS6, WDR75, RPS3A, NUP153, YWHAZ, SRRM1, DUS2, HNRNPL, RPS27, HNRNPK, DDX39B, DKC1, XRN2, SRSF4, NUP98, DCP1A, RBMX	0.0188876
Ph24h**	REACTOME_PATHWAY	R-HSA-159236~Transport of Mature mRNA derived from an Intron-Containing Transcript	11	1.84874	0.000323921	NUP214, RANBP2, POM121, NCBP1, DDX39B, POLDIP3, TPR, NUP153, SRSF4, NUP98, SRRM1	0.0196398
Ph24h**	REACTOME_PATHWAY	R-HSA-9013149~RAC1 GTPase cycle	18	3.02521	0.000349524	ITGB1, FARP2, DOCK4, FAM13A, ARHGAP27, LEMD3, GMIP, KALRN, IQGAP3, SYDE2, ARHGAP21, DIAPH3, ALS2, CDC42EP4, ESYT1, PKN1, TMPO, EPHA2	0.0201326
Ph24h**	GOTERM_BP_DIRECT	GO:0043547~positive regulation of GTPase activity	30	5.04202	3.28571e-08	ITGB1, USP6NL, DOCK4, FAM13A, AGAP2, AGAP1, KALRN, SIPA1L3, RGPD4, ARHGAP21, RAB11FIP2, EVI5, MAP4K4, RALGPS2, RANBP2, RANBP3, TSC2, ARHGAP27, GMIP, ARFGAP3, ARFGAP1, ARFGAP2, ACAP3, ALS2, TBC1D4, RAPGEF1, SMCR8, ARHGEF1, RGL3, PKP4	5.54604e-05
Ph24h**	GOTERM_BP_DIRECT	GO:0008380~RNA splicing	23	3.86555	4.48849e-08	RBM39, SF3B2, NCBP1, DHX8, NONO, AKAP17A, YBX1, RNPC3, SRRM1, SRPK1, RBM15B, BCLAF1, RBMXL1, SON, DDX39B, ZNF638, SRSF4, CDK12, TARDBP, ZC3H13, SF3B1, RBM5, RBM10	5.54604e-05
Ph24h**	GOTERM_BP_DIRECT	GO:0016032~viral process	38	6.38655	6.20826e-08	SETD2, POM121, CUL7, USP15, SF3B2, SRCAP, CRTC1, HMGB1, ASGR1, HSPD1, RPTOR, RBM15B, ZFP36, KAT5, TPR, UBN1, MAP3K7, RANBP2, NUP214, SPEN, KDM4A, HSP90AA1, DTX3L, GBF1, TSC2, NUP153, CDC25C, SRPK1, PPP1CA, DLG1, KRT18, MDM2, NUP98, CDK13, TLN1, OPTN, EXOC1, TAF1	5.54604e-05
Ph24h**	GOTERM_BP_DIRECT	GO:0051301~cell division	33	5.54622	9.37655e-08	AHCTF1, CCNT2, BOD1L1, SMC5, PDS5B, SKA3, NSL1, SKA2, CENPC, BABAM1, TPR, KIF13A, CDC27, MCMBP, MAP4, EVI5, MISP, CLASP1, NSUN2, ACTR8, CDC25C, SMC1A, CD2AP, PPP1CA, ZC3HC1, EML4, ASPM, DYNC1LI1, KIF18B, CCNE2, PARD3, NCAPD3, CDK13	6.28229e-05
Ph24h**	GOTERM_BP_DIRECT	GO:0006397~mRNA processing	22	3.69748	7.71499e-07	RBM39, SF3B2, DHX8, NONO, METTL3, AKAP17A, YBX1, SRRM1, HNRNPL, RBM15B, ALKBH5, BCLAF1, RBMXL1, SON, PDCD11, XRN2, PAPOLA, SRSF4, CDK12, TARDBP, ZC3H13, RBM5	0.00033981
Ph24h**	GOTERM_BP_DIRECT	GO:0000398~mRNA splicing, via spliceosome	25	4.20168	7.73939e-07	SF3B2, DHX8, YTHDC1, YBX1, RNPC3, SART1, RBM15B, PAPOLA, RALY, SF3B1, RBM5, RBM10, SRRM2, SPEN, RBM14, NCBP1, NONO, METTL3, SRRM1, HNRNPL, HNRNPK, DDX39B, BUD13, SRSF4, RBMX	0.00033981
Ph24h**	GOTERM_BP_DIRECT	GO:0006325~chromatin organization	25	4.20168	8.87563e-07	HDAC5, DNMT1, CHD9, CHD8, CHD4, CHD2, PHF8, BABAM1, ING5, KAT5, UIMC1, UBN1, SPIN1, KDM2A, KDM2B, DTX3L, BRPF3, SETD1B, SETD1A, MSL3, ASH1L, EMSY, MSL1, PKN1, BAP1	0.00033981
Ph24h**	GOTERM_BP_DIRECT	GO:0000122~negative regulation of transcription from RNA polymerase II promoter	54	9.07563	6.32967e-06	RIF1, CHD8, PRDM2, YBX1, HMGB1, BMI1, NOC2L, NIPBL, ZFP36, KAT5, PIAS3, MED1, KDM2B, YWHAZ, KLF16, HCFC1, RFX5, ERF, SQSTM1, AJUBA, HDAC4, YAP1, KANK2, HDAC5, URI1, DNMT1, NFIX, MEPCE, DDX20, FOXK2, NEDD4L, PSEN1, NFIL3, TPR, FNIP2, RBM10, E2F8, SPEN, JUN, CNBP, PHF12, IRF2BP1, IRF2BP2, NFATC2, SORBS3, TBX2, DAB2, DLG1, BCL6, SP3, MDM2, ZNF217, TAF3, TAF1	0.00212044
Ph24h**	GOTERM_BP_DIRECT	GO:0006406~mRNA export from nucleus	14	2.35294	1.17006e-05	RANBP2, NUP214, POM121, NCBP1, YTHDC1, POLDIP3, NUP153, SRRM1, RBM15B, ALKBH5, DDX39B, TPR, SRSF4, NUP98	0.00348418
Ph24h**	GOTERM_BP_DIRECT	GO:0045944~positive regulation of transcription from RNA polymerase II promoter	62	10.4202	1.59637e-05	ARF4, CCNT2, MAML1, CRTC1, CHD8, ARID4A, TCF20, PRDM2, YBX1, HMGB1, MED17, ZNF609, NIPBL, KAT5, NFATC2IP, TEAD3, MED1, RBM14, PPP1R12A, NCOA6, ZBTB38, ATRX, PTOV1, NME2, LMO7, ASH1L, HCFC1, ZSCAN21, RFX5, SQSTM1, PTMA, HDAC4, YAP1, KMT2D, HDAC5, NFIX, AKNA, DOT1L, AGAP2, FOXK2, SLC9A1, MLLT6, BCLAF1, RIPK1, TP53BP1, BCL9L, E2F8, JUN, CNBP, EAF2, NFATC2, ARID3A, NFKB2, TBX2, BCL9, DAB2, HNRNPK, TNIP1, SP3, MDM2, ZNF335, RBMX	0.00427827
Ph24h**	GOTERM_BP_DIRECT	GO:0007049~cell cycle	27	4.53782	2.07063e-05	MDC1, AHCTF1, CCNT2, RIF1, MCM8, BOD1L1, MKI67, PCNP, BABAM1, STK10, NIPBL, RASSF2, KIF13A, SPIN1, TP53BP2, EVI5, ACTR8, CDC25C, HCFC1, CD2AP, PPP1CA, ZC3HC1, DYNC1LI1, KRT18, PARD3, AJUBA, TAF1	0.00504482
Ph24h**	GOTERM_BP_DIRECT	GO:0035633~maintenance of permeability of blood-brain barrier	8	1.34454	2.49215e-05	ITGB1, SLC12A2, CLDN3, VCL, ACTB, TJP3, TJP2, ACTG1	0.00556579
Ph24h**	GOTERM_BP_DIRECT	GO:0016477~cell migration	21	3.52941	7.52223e-05	ITGB1, ARF4, SDC4, ITGB4, USP33, SHROOM2, NFATC2, LIMD1, PTPRF, SLC9A1, CD2AP, SYDE2, LIMA1, FMNL2, APC, TAOK2, MYO18A, TYRO3, FGFR4, MISP, EPHA2	0.0146431
Ph24h**	GOTERM_BP_DIRECT	GO:0007010~cytoskeleton organization	15	2.52101	7.84459e-05	MAST2, RANBP9, LARP4, LIMD1, SIPA1L3, ADD1, ARHGAP21, ABLIM1, FMNL2, FGD6, DIAPH3, DPYSL2, RANBP10, AJUBA, BRWD3	0.0146431
Ph24h**	GOTERM_BP_DIRECT	GO:0007052~mitotic spindle organization	14	2.35294	8.19577e-05	RANBP2, DYNC1I2, AHCTF1, NSL1, CENPC, SKA2, EML4, DYNC1LI1, RPS27, NUP98, MAP4, TACC2, PCNT, CLASP1	0.0146431
Ph24h**	GOTERM_BP_DIRECT	GO:0016925~protein sumoylation	10	1.68067	9.53824e-05	NUP214, SENP6, HDAC4, RANBP2, PIAS3, POM121, TPR, MDM2, NUP153, NUP98	0.0151352
Ph24h**	GOTERM_BP_DIRECT	GO:0045892~negative regulation of transcription, DNA-templated	35	5.88235	9.9246e-05	ZNF397, HDAC4, HDAC5, ZC3H4, CHD8, FOXK2, ARID4A, LIMD1, TOB1, RRP8, NIPBL, BCLAF1, SCML1, KAT5, NFIL3, UIMC1, SPEN, KDM4A, JUN, ZBTB38, NONO, PHF12, TBX2, HNRNPL, ILF3, ELF2, HNRNPK, MYBBP1A, BCL6, SP3, ZNF318, MDM2, ZNF217, VGLL4, BAP1	0.0151352
Ph24h**	GOTERM_BP_DIRECT	GO:0006974~cellular response to DNA damage stimulus	21	3.52941	0.00010309	YAP1, ATAD5, RIF1, DTX3L, MCM8, NCOA6, ZBTB38, SETD1A, BOD1L1, METTL3, NFATC2, SMC5, PSEN1, NIPBL, APC, BCL6, TAOK2, TP53BP1, SPATA18, TAF1, RAD9A	0.0151352
Ph24h**	GOTERM_BP_DIRECT	GO:0050790~regulation of catalytic activity	27	4.53782	0.000110201	DOCK4, FAM13A, MYCBP2, AGAP1, ARHGEF10L, KALRN, RGPD4, RPGR, ARHGAP21, SLX4, HERC1, PSMD2, SH3BP4, RALGPS2, FARP2, ARFGEF2, JUN, RANBP3, DENND4A, GBF1, ARFGAP3, ARFGAP1, ARFGAP2, ACAP3, DNMBP, CCDC88C, ARHGEF1	0.0151352
Ph24h**	GOTERM_BP_DIRECT	GO:0000226~microtubule cytoskeleton organization	14	2.35294	0.00011295	CUL7, CAMSAP2, EML4, DYNC1LI1, SON, PARD3, MAP1B, MAP7D2, MAP4, TACC2, PCNT, MARK3, PHLDB2, CLASP1	0.0151352
Ph24h**	GOTERM_CC_DIRECT	GO:0005654~nucleoplasm	252	42.3529	1.79268e-42	MDC1, MTRR, TP53RK, MAML1, SMC5, NOC2L, MKI67, ACTB, RRP8, ZNF609, ALKBH5, RASSF2, KAT5, PSMD2, CDC27, ANKS1A, NUP214, SRRM2, MED1, METTL3, PTOV1, WDR75, SRRM1, HCFC1, DDX39B, XRN2, NUP98, OPTN, URI1, POM121, SRCAP, DHX8, MYCBP2, AGAP2, NEDD4L, RNPC3, KALRN, PDCD11, TP53BP2, MCMBP, TP53BP1, RAB11FIP2, ARGLU1, ACD, JUN, INTS1, SETD1B, SETD1A, EAF2, IRF2BP1, IRF2BP2, NFATC2, XRCC1, SRPK1, HNRNPL, FOSL1, ANLN, POLA2, RPS27, HNRNPK, FUBP1, CDK12, CDK13, BAP1, TOP2B, AHCTF1, SETD2, NAT10, TCF20, BMI1, BRCA2, LIMD1, SIPA1L3, CLINT1, PHF8, MED17, RPTOR, BABAM1, COIL, ING5, NIPBL, UIMC1, SPIN1, CHAMP1, UTP14A, TEAD3, NCOA6, NSUN2, ASH1L, GMIP, SLTM, PTMA, YAP1, SF3B2, NFIX, DOT1L, WDR20, CAMKK1, CENPC, PCNP, BCLAF1, RBM15B, SCAF8, SLX4, UBN1, LMNA, SF3B1, RANBP2, PEX19, RANBP3, RANBP9, PPP1CA, NOL4L, MYBBP1A, TAOK2, ZNF217, NCAPD3, TACC2, PKN1, TARDBP, ZNF335, TJP3, TJP2, CCNT2, DCLRE1C, ICE1, RIF1, IRS1, CRTC1, ARID4A, PRDM2, EME1, PAPOLA, SMARCAD1, ZNF687, ARID2, PIAS3, KDM2A, KDM2B, ZBTB38, RPS6, NOSIP, LMO7, CDC25C, EMSY, ILF3, CCNE2, DKC1, ZNF318, ERF, SRSF4, LRIF1, SQSTM1, AJUBA, KMT2D, DNMT1, AKNA, YTHDC1, BOD1L1, PDS5B, PSEN1, HIGD1A, SLC9A1, TPR, SAFB2, ZC3H13, BCL9L, NONO, PHF12, PCIF1, NUP153, NFKB2, ZC3HC1, BCL9, GNL3L, KIF18B, NASP, BCL6, SP3, MDM2, SPIRE1, UBE2O, COPE, RAD9A, MUS81, USP36, CUEDC2, HSP90AB1, MCM8, ZC3H4, CHD9, CHD8, USP33, CHD4, HMGB1, YBX1, PTPN23, CHD1, AFF4, LMNB1, SENP6, SART1, DGCR8, RBM5, RBM14, HSP90AA1, PPP1R12A, NCBP1, DTX3L, ATRX, MSL3, RPS3A, NAV2, ACTR8, SMC1A, ARID1A, DCK, YWHAZ, MSL1, DBF4, ELF2, ZNF638, SMCR8, DAGLB, TRIM56, HDAC4, GTF3C1, HDAC5, GTF3C2, POLDIP3, DDX20, FOXK2, ADD1, PDLIM7, ABCF1, E2F8, SPEN, RBM39, KDM4A, MGA, ARID3A, PTPN12, RPRD2, PTPN14, TICRR, TNIP1, APC, ESF1, BUD13, RBMX, TAF3, TAF1	9.32196e-40
Ph24h**	GOTERM_CC_DIRECT	GO:0005829~cytosol	276	46.3866	1.2502e-27	PANK4, USP6NL, MTRR, ZFYVE9, ARAF, NOC2L, ACTB, RRP8, ALKBH5, RASSF2, HERC1, PSMD2, DPYSL2, CDC27, ANKS1A, NUP214, PHKA2, SRRM1, CD2AP, EML4, DYNC1LI1, MAP1B, PARD3, NUP98, ANKRA2, TLN1, PI4K2A, OPTN, ZNF397, URI1, DHX8, TEX264, AGAP2, NEDD4L, AKAP17A, SKA3, SAMSN1, IQGAP3, KALRN, ADH5, SKA2, RAB11FIP1, PDCD11, PNPO, TP53BP2, MCMBP, MAP4, ARGLU1, SPTBN1, N4BP1, PCK2, JUN, LRBA, NFATC2, PRRC2C, BRAF, LNPEP, PARVA, LARP4, SRPK1, FOSL1, ANLN, POLA2, RPS27, PPFIBP2, RANBP10, RGL3, CDK13, DCP1A, BAP1, CDK16, HBS1L, ARF4, TOP2B, C2CD5, AHCTF1, BMI1, BRCA2, LIMD1, CLINT1, WDR44, RPTOR, AKAP12, BABAM1, AKAP13, NIPBL, AKAP10, PCM1, AKAP11, SPIN1, RPLP2, UTP14A, PCYT1A, NCOA6, NME2, GAB1, GAB2, EPS15L1, GMIP, FAM126B, FAM126A, NME1, DUS2, CDC42EP4, TAX1BP1, RAPGEF1, PLIN3, ARHGEF1, PTMA, EXOC2, EXOC1, AMER1, YAP1, DYNC1I2, GRAMD1A, AHNAK, CAMKK1, CENPC, AKAP1, LIMA1, SLX4, SRP72, LMNA, ZNF106, PCNT, FARP2, RANBP2, MAP3K1, PEX19, GBF1, MOCOS, RANBP9, PLEKHA3, SORBS1, PEX13, SORBS3, PPP1CA, KRT18, NOL4L, OSTM1, TAOK2, TACC2, PKN1, TJP2, CCNT2, IRS1, CRTC1, FAM13A, ARID4A, ACTG1, SYDE2, STK10, ZFP36, SLK, FNTB, TOM1, ZNF687, MAP3K7, MAP2K4, USP8, RPS6, TSC2, NOSIP, LMO7, CDC25C, CCNE2, ZNF318, ERF, SQSTM1, AJUBA, PHLDB2, VCL, CUL7, AKNA, CLEC16A, PDS5B, HMMR, CAMSAP2, CNN3, ARHGAP21, RIPK1, MARK3, EVI5, BRPF3, DENND4A, SEC16A, NUP153, ARHGAP27, NFKB2, GRHPR, DAB2, DLG1, DIAPH3, DNMBP, GNL3L, KIF18B, HOOK2, MDM2, SPIRE1, UBE2O, TAB1, LSM14A, COPE, USP36, HSP90AB2P, DOCK4, CUEDC2, HSP90AB1, MCM8, ZC3H4, CHD9, USP33, PDE3B, SLC2A1, ARHGEF10L, YBX1, PTPN23, BICD2, SENP6, SART1, DGCR8, CEP170, ABCD1, HSP90AA1, PPP1R12A, NCBP1, DTX3L, ARHGEF16, RPS3A, SMC1A, ARFGAP3, DCK, YWHAZ, EPN1, ARFGAP1, TGFBR2, ARFGAP2, ELF2, TBC1D4, ALS2, ESPL1, RBMS2, TRIM56, HDAC4, HDAC5, USP15, POLDIP3, DDX20, ADD1, NSL1, HSPD1, FCHO2, FNIP2, PDLIM7, CLASP1, ABCF1, E2F8, SPAG9, SLC12A2, ARFGEF2, KDM4A, NAA10, RNF25, CNBP, PDAP1, ARID3A, PTPN12, CPPED1, TICRR, PIKFYVE, FMNL2, TNIP1, APC, TRIM32, SPG21, PTPN3	3.25053e-25
Ph24h**	GOTERM_CC_DIRECT	GO:0005634~nucleus	286	48.0672	9.20265e-26	PANK4, MDC1, JRK, TP53RK, MAML1, SMC5, NOC2L, MKI67, ACTB, GPATCH8, ZNF609, ALKBH5, KIAA1109, RASSF2, KAT5, PSMD2, CDC27, NME2P1, TMPO, SRRM2, MED1, METTL3, MTUS1, AARSD1, SRRM1, HCFC1, ISL2, DDX39B, XRN2, RFX5, ZSCAN21, TYRO3, SRFBP1, SIK2, NUP98, ANKRA2, OPTN, ZNF397, URI1, SRCAP, DHX8, TEX264, MYCBP2, MEPCE, AGAP2, AGAP1, AKAP17A, RNPC3, SAMSN1, PDCD11, TP53BP2, MCMBP, TP53BP1, ARGLU1, RBM10, SPTBN1, N4BP1, ZNF264, JUN, SETD1A, IRF2BP1, IRF2BP2, NFATC2, XRCC1, BRAF, PARVA, SRPK1, HNRNPL, FOSL1, POLA2, RPS27, HNRNPK, FUBP1, RANBP10, CDK12, CDK13, DCP1A, BAP1, CDK16, TOP2B, AHCTF1, SETD2, NAT10, TCF20, BMI1, BRCA2, LIMD1, PHF8, MED17, BABAM1, COIL, ING5, AKAP13, NIPBL, SCML1, UIMC1, SPIN1, CHAMP1, TEAD3, PCYT1A, NCOA6, NSUN2, NME2, ASH1L, EPS15L1, BAZ1A, NME1, SLTM, PTMA, VGLL4, YAP1, KANK1, SF3B2, NFIX, SGMS1, AHNAK, DOT1L, RPS27L, CENPC, ZNF7, PCNP, BCLAF1, RBM15B, SCAF8, NFIL3, UBN1, LMNA, SF3B1, PEX19, RANBP3, ATAD5, PLEKHA2, RANBP9, SORBS2, SORBS1, SORBS3, PPP1CA, MYBBP1A, TCEA3, ZNF217, ZNF579, NCAPD3, PKN1, TARDBP, ZNF335, ZNF697, TJP3, TJP2, CCNT2, DCLRE1C, RIF1, IRS1, CRTC1, ARID4A, PRDM2, ACTG1, ZFP36, AMMECR1L, EME1, ZNF84, PAPOLA, NFATC2IP, SMARCAD1, ZNF446, MAP3K7, PIAS3, MAP2K4, USP8, KDM2B, ZBTB38, APLP2, RPS6, TSC2, NOSIP, UBE4B, LMO7, CDC25C, CLIP2, ILF3, CCNE2, DKC1, ERF, SRSF4, PKP4, AJUBA, KMT2D, DNMT1, YTHDC1, PDS5B, PSEN1, TPR, SAFB2, EVI5, BCL9L, BRPF3, DENND4A, NONO, PHF12, PCIF1, NFKB2, ZC3HC1, BCL9, DLG1, DIAPH3, KIF18B, NASP, BCL6, SP3, MDM2, UBE2O, TAB1, BRWD3, RAD9A, MUS81, USP36, DIDO1, HSP90AB1, MCM8, ZC3H4, CHD8, HP1BP3, HMGB1, YBX1, PTPN23, CHD2, CHD1, LMNB1, SENP6, SART1, ZNF768, DGCR8, RBM5, DSP, RBM14, HSP90AA1, NCBP1, DTX3L, ATRX, MSL3, RPS3A, ACTR8, SMC1A, ARID1A, YWHAZ, EPN1, KLF16, MSL1, ASPM, DBF4, ELF2, ALS2, ESPL1, ZNF638, SSX2IP, RBMS2, HDAC4, HDAC5, USP15, POLDIP3, DDX20, FOXK2, TOB1, ADD1, MLLT6, PDLIM2, SH3BP4, RALY, SPEN, RBM39, KDM4A, NAA10, RNF25, CNBP, ARID3A, PTPN12, PTPN14, OXR1, TBX2, TICRR, APC, BUD13, ZNF852, RBMX, TAF3, TRIM32, TAF1	1.59513e-23
Ph24h**	GOTERM_CC_DIRECT	GO:0005737~cytoplasm	236	39.6639	6.57329e-14	PANK4, JRK, TP53RK, SMC5, ACTB, EPS8, RASSF2, HERC1, WDR90, DPYSL2, CDC27, ANKS1A, TMPO, METTL3, MTUS1, AARSD1, CD2AP, HCFC1, EML4, KIAA1217, DYNC1LI1, CLDN3, DDX39B, SIK2, SPATA18, ANKRA2, TLN1, OPTN, ZNF397, MACF1, URI1, MYCBP2, AGAP2, AGAP1, NEDD4L, SAMSN1, IQGAP3, KALRN, SKA2, TP53BP2, MAP4, TP53BP1, CDR2, SPTBN1, IRF2BP2, NFATC2, LNPEP, PARVA, SRPK1, HNRNPL, SMTN, HNRNPK, GJB1, FUBP1, CCDC88C, RANBP10, DCP1A, BAP1, CDK16, ARF4, PCSK9, LIMD1, SIPA1L3, PPP1R18, ROBO1, RPTOR, AKAP12, BABAM1, AKAP13, PCM1, AKAP11, KIF13A, CHAMP1, KIF1B, RALGPS2, PCYT1B, MME, NSUN2, NME2, GAB2, EPS15L1, NME1, DUS2, CDC42EP4, RAPGEF1, PLIN3, ARHGEF1, DBN1, EXOC1, YAP1, KANK2, KANK1, DYNC1I2, AHNAK, DOT1L, RGPD4, CAMKK1, BCLAF1, SCAF8, FGD6, SRP72, PCNT, AAMDC, MAP4K4, FARP2, RANBP2, YTHDF1, MAP3K1, PEX19, RANBP3, PLEKHA2, RANBP9, SORBS2, SORBS1, SORBS3, PPP1CA, KRT18, MYBBP1A, TAOK2, TACC2, PKN1, TARDBP, RIF1, IRS1, CRTC1, ZFP36, SLK, PAPOLA, TOM1, NFATC2IP, MAP3K4, PIAS3, USP8, TSC2, NOSIP, UBE4B, LMO7, CDC25C, CLIP2, ILF3, CCNE2, DKC1, PKP4, SQSTM1, VCL, CUL7, BOD1L1, HMMR, CAMSAP2, SLC9A1, FAM83H, KLC4, TPR, SAFB2, MARK3, SEC16A, ARHGAP27, SSH2, NFKB2, GRHPR, DAB2, DLG1, LRCH1, DIAPH3, KIF18B, NASP, HOOK2, DLG5, MDM2, UBE2O, LSM14A, RAD9A, ITGB1, USP36, DIDO1, DOCK4, HSP90AB1, MAST2, USP33, CHD4, YBX1, PTPN23, CHD1, BICD2, SENP6, SART1, LASP1, DGCR8, ABCD1, DSP, RBM14, HSP90AA1, PPP1R12A, NCBP1, DTX3L, SHROOM2, RPS3A, DCK, YWHAZ, EPN1, ASPM, ARL4D, ESPL1, ZNF638, SMCR8, SEC22B, SSX2IP, TRIM56, HDAC4, HSP90AA2P, HDAC5, USP15, POLDIP3, DDX20, TOB1, ADD1, HSPD1, PDLIM1, ABLIM1, FCHO2, SH3BP4, FNIP2, SASH1, ABCF1, SPAG9, NAA10, NCKAP5L, CNBP, PTPN12, PTPN14, TPD52L2, TBX2, APC, TRIM32, CCDC61, PTPN3	8.54527e-12
Ph24h**	GOTERM_CC_DIRECT	GO:0016607~nuclear speck	43	7.22689	1.64484e-12	HDAC4, USP36, HDAC5, SF3B2, MAML1, YTHDC1, POLDIP3, HP1BP3, SMC5, AKAP17A, NSL1, SART1, RBM15B, ALKBH5, BCLAF1, LMNA, ZNF106, ZC3H13, SF3B1, RBM10, FNBP4, SRRM2, PIAS3, RBM39, RBM14, SETD1B, NONO, SETD1A, METTL3, EAF2, CDC25C, SRRM1, SRPK1, MSL1, SON, DDX39B, ZNF638, ZNF217, SRSF4, TAB1, CDK12, TARDBP, CDK13	1.71064e-10
Ph24h**	GOTERM_CC_DIRECT	GO:0005925~focal adhesion	40	6.72269	1.40961e-10	ITGB1, MDC1, SDC4, AHNAK, ITGB4, USP33, LIMD1, ADD1, ACTB, ACTG1, SLC9A1, CNN3, PDLIM1, AKAP12, LIMA1, LASP1, RPLP2, MISP, CLASP1, PDLIM7, MPZL1, MAP4K4, PPP1R12A, MME, ITGA4, SORBS2, LMO7, RPS3A, PARVA, SORBS1, PTPN12, YWHAZ, SORBS3, DAB2, HNRNPK, TLN1, AJUBA, PHLDB2, VCL, EPHA2	1.22166e-08
Ph24h**	GOTERM_CC_DIRECT	GO:0016604~nuclear body	34	5.71429	5.53071e-10	AMER1, MDC1, RIF1, ICE1, SRCAP, DHX8, CRTC1, YTHDC1, TCF20, PTPN23, MKI67, BMI1, ADD1, CENPC, PCNP, BABAM1, COIL, UIMC1, UBN1, LMNA, SAFB2, CHAMP1, DGCR8, TP53BP1, ACD, ATRX, RANBP9, ELF2, KIF18B, DBF4, SLTM, MDM2, UBE2O, NUP98	4.10853e-08
Ph24h**	GOTERM_CC_DIRECT	GO:0005912~adherens junction	23	3.86555	3.00024e-09	SHROOM2, LMO7, SORBS1, LIMD1, ADD1, ACTB, CNN3, PPP1CA, PDLIM1, KRT18, PDLIM2, APC, POF1B, PARD3, DLG5, CDC42EP4, PKP4, TLN1, AJUBA, SSX2IP, PDLIM7, VCL, TJP2	1.95016e-07
Ph24h**	GOTERM_CC_DIRECT	GO:0048471~perinuclear region of cytoplasm	49	8.23529	2.20899e-07	ITGB1, HSP90AB2P, CCNT2, HSP90AB1, USP33, PCSK9, CLINT1, WDR44, AKAP13, SLK, KAT5, ABCD1, MAP3K4, HSP90AA1, RPS6, STX7, PTOV1, NME2, COBL, TSC2, ACSL3, CDC25C, CD2AP, NME1, MAP1B, RAPGEF1, PKP4, SRFBP1, OPTN, EXOC1, CUL7, SRCAP, PSEN1, SLC9A1, LMNA, SPP1, TP53BP2, SPAG9, ARFGEF2, SEC16A, SORBS2, LNPEP, TPD52L2, PIKFYVE, DAB2, DLG1, KRT18, APC, SPIRE1	1.2763e-05
Ph24h**	GOTERM_CC_DIRECT	GO:0031965~nuclear membrane	24	4.03361	4.04606e-07	RANBP2, AHCTF1, POM121, CUEDC2, RIF1, INTS1, ITGB4, STAU2, NUP153, YBX1, PSEN1, LEMD3, TEX2, LMNB2, LMNB1, PHF8, ZC3HC1, PCM1, LMNA, TPR, SPIN1, NUP98, TAF3, TMPO	2.10395e-05
Ph24h**	GOTERM_CC_DIRECT	GO:1990904~ribonucleoprotein complex	18	3.02521	4.32071e-06	GTF3C1, TOP2B, RBM14, JRK, NCBP1, MEPCE, RPS6, NFATC2, RPS3A, YBX1, ACTB, HNRNPL, ZFP36, ILF3, HNRNPK, NUP98, RBMX, RBMS2	0.000204252
Ph24h**	GOTERM_CC_DIRECT	GO:0016020~membrane	110	18.4874	5.12566e-06	SLC35B2, ZDHHC5, IL1RAP, MKI67, ACTB, ACTG1, KIAA1109, HERC1, DPYSL2, PSMD2, TOM1, TMPO, MED1, APLP2, RPS6, TSC2, COG1, ACSL3, LEMD3, HCFC1, EML4, DYNC1LI1, ILF3, XRN2, ANKRA2, PI4K2A, MACF1, AKNA, MYCBP2, AGAP2, AGAP1, PSEN1, HMMR, RAB11FIP1, INTS1, LRBA, NONO, PRRC2C, LNPEP, NUP153, ARHGAP27, LARP4, HNRNPL, DLG1, GNL3L, HNRNPK, DCP1A, COPE, ITGB1, HBS1L, ARF4, DOCK4, HSP90AB1, PDE3B, SLC2A1, NAT10, CHD4, CLINT1, LMNB1, MED17, COIL, AKAP13, PCM1, MYO18A, RPLP2, ABCD1, DSP, HSP90AA1, ITGA4, COBL, EPS15L1, ARFGAP3, NME1, ALS2, SLTM, PLIN3, ARHGEF1, SEC22B, SLC29A1, EXOC2, EXOC1, GTF3C1, YAP1, SGMS1, AHNAK, STAU2, DDX20, HSPD1, AKAP1, GNG5, RPS6KC1, ZNF106, TMEM209, PCNT, CLASP1, ABCF1, RANBP2, SLC12A2, ARFGEF2, NAA10, PLEKHA2, GBF1, SORBS2, PLEKHA3, PEX13, MYBBP1A, CD7, NCAPD3, ESYT1, RBMX	0.000222112
Ph24h**	GOTERM_CC_DIRECT	GO:0005794~Golgi apparatus	58	9.7479	7.55482e-06	SLC35B2, ARF4, DOCK4, DCLRE1C, USP33, PDE3B, PCSK9, PRDM2, SIPA1L3, CLINT1, BICD2, RPGR, WDR44, SART1, ALKBH5, RASSF2, HERC1, KIF1C, COG7, MTUS1, COG1, TSC2, SLC35G2, ACSL3, ASH1L, ARFGAP3, ARFGAP2, PLIN3, AJUBA, OPTN, HDAC5, MACF1, CUL7, SRCAP, CLEC16A, NEDD4L, PSEN1, CAMSAP2, ARHGAP21, FGD6, SPP1, CLASP1, ARFGEF2, YIPF2, SEC16A, LRBA, GBF1, PLEKHA3, SULF1, TJAP1, DLG1, DNMBP, APC, BCL6, CDK13, FGFR4, COPE, SPG21	0.000302193
Ph24h**	GOTERM_CC_DIRECT	GO:0000776~kinetochore	16	2.68908	1.02435e-05	AHCTF1, PPP1R12A, PSEN1, SMC1A, SKA3, NSL1, CENPC, SKA2, DYNC1LI1, RASSF2, APC, TPR, CHAMP1, NUP98, TP53BP1, CLASP1	0.000380471
Ph24h**	GOTERM_CC_DIRECT	GO:0032991~macromolecular complex	41	6.89076	2.33607e-05	HSP90AB2P, HSP90AB1, SRCAP, CRYBG3, ZFYVE9, CHD8, DOT1L, CHD4, PSEN1, HIGD1A, BRCA2, ACTB, HSPD1, AKAP10, PCM1, RASSF2, DPYSL2, RIPK1, SLC12A7, SASH1, RBM10, RBM39, HSP90AA1, PEX19, DTX3L, PLEKHA2, HCFC1, CLDN3, KRT18, NASP, ALS2, DDX39B, PARD3, RAPGEF1, MDM2, PKN1, TAB1, ANKRA2, RBMX, SSX2IP, VCL	0.000809837
Ph24h**	GOTERM_CC_DIRECT	GO:0005813~centrosome	33	5.54622	9.12078e-05	DYNC1I2, CUL7, AKNA, USP33, BOD1L1, CHD4, HMMR, PSEN1, SKA3, BRCA2, BICD2, RPGR, CAMSAP2, PCM1, KIF13A, CDC27, CEP170, PCNT, CLASP1, PPP1R12A, NCKAP5L, SORBS1, ACTR8, NME1, ASPM, DYNC1LI1, APC, ALS2, HOOK2, ESPL1, CCNE2, CCDC88C, CCDC61	0.00296425
Ph24h**	GOTERM_CC_DIRECT	GO:0005856~cytoskeleton	33	5.54622	9.93479e-05	MACF1, KANK1, DDX20, PPP1R18, ADD1, ACTB, ACTG1, CNN3, PDLIM1, AKAP12, FAM83H, FGD6, DPYSL2, FCHO2, DSP, FARP2, SHROOM2, SSH2, PTPN14, SORBS3, EML4, SMTN, KRT18, DNMBP, CDC42EP4, PARD3, SPIRE1, PKP4, ANKRA2, TLN1, DBN1, VCL, PTPN3	0.00303888
Ph24h**	GOTERM_CC_DIRECT	GO:0005815~microtubule organizing center	15	2.52101	0.00013409	ARFGEF2, BOD1L1, MTUS1, EML4, SMTN, KRT18, AKAP11, MAP4, TACC2, PCNT, AJUBA, EVI5, SSX2IP, CLASP1, CCDC61	0.0038737
Ph24h**	GOTERM_CC_DIRECT	GO:0005874~microtubule	23	3.86555	0.000196167	MACF1, DYNC1I2, AKNA, STAU2, MTUS1, SHROOM2, CAMSAP2, EML4, KLC4, DYNC1LI1, DLG1, KIF18B, STIM1, APC, HOOK2, MAP1B, DPYSL2, KIF13A, KIF1C, CEP170, KIF1B, MAP4, PCNT	0.00536879
Ph24h**	GOTERM_CC_DIRECT	GO:0034451~centriolar satellite	12	2.01681	0.000251654	SPAG9, RBM39, PCM1, C2CD5, KRT18, UBN1, LRIF1, PCNT, FNIP2, SSX2IP, CCDC61, CD2AP	0.00654301
Ph24h**	GOTERM_MF_DIRECT	GO:0003723~RNA binding	122	20.5042	8.00141e-25	NOC2L, MKI67, RRP8, GPATCH8, ALKBH5, ZFP36, PAPOLA, SRRM2, RPS6, NOSIP, WDR75, SRRM1, FAM133B, DYNC1LI1, ILF3, RBMXL1, DDX39B, DKC1, XRN2, SRSF4, SRFBP1, MACF1, DNMT1, DHX8, YTHDC1, MEPCE, AKAP17A, RNPC3, SAMSN1, C7ORF50, PDCD11, TPR, SAFB2, MAP4, ZC3H13, RBM10, SPTBN1, JUN, SETD1B, NONO, SETD1A, KNOP1, PRRC2C, LARP4, SRPK1, HNRNPL, GNL3L, RPS27, HNRNPK, SON, FUBP1, UBE2O, CDK13, LSM14A, USP36, DIDO1, HSP90AB1, ZC3H4, NAT10, PCSK9, TCF20, YBX1, HMGB1, CHD2, RPGR, SART1, MYO18A, ZNF768, KIF1C, UTP14A, RBM5, DSP, RBM14, HSP90AA1, NCBP1, NSUN2, RPS3A, SMC1A, YWHAZ, NME1, SLTM, CDC42EP4, ZNF638, ARHGEF1, RBMS2, TRIM56, SF3B2, AHNAK, POLDIP3, STAU2, DDX20, RPS27L, NOL8, ADD1, HSPD1, AKAP1, SCAF8, BCLAF1, RBM15B, SRP72, RALY, ZNF106, SF3B1, ABCF1, RANBP2, SPEN, RBM39, YTHDF1, CNBP, PDAP1, SORBS2, TPD52L2, KRT18, MYBBP1A, CCDC9, ESF1, BUD13, ZNF579, TARDBP, R3HDM1, TRIM32, RBMX	5.16091e-22
Ph24h**	GOTERM_MF_DIRECT	GO:0005515~protein binding	489	82.1849	1.45415e-23	MDC1, JRK, ZFYVE9, MAML1, ARAF, SMC5, NOC2L, GPATCH8, RRP8, EPS8, KIAA1109, PSMD2, WDR90, DPYSL2, ANKS1A, FNBP4, NUP214, MED1, PHKA2, CD2AP, HCFC1, EML4, DYNC1LI1, ISL2, CLDN3, DDX39B, MAP1B, PARD3, ZSCAN21, RFX5, TYRO3, NUP98, PI4K2A, OPTN, ZNF397, URI1, POM121, SRCAP, MEPCE, AGAP2, AGAP1, NEDD4L, AKAP17A, SKA3, IQGAP3, SKA2, FAM171A1, PNPO, MCMBP, ZNF264, ACD, JUN, WDR59, SETD1B, SETD1A, IRF2BP1, NFATC2, BRAF, LNPEP, LARP4, HNRNPL, FOSL1, HNRNPK, PPFIBP2, GJB1, CDK12, CDK13, CDK16, ARF4, SETD2, TCF20, CLINT1, ASGR1, MED17, WDR44, PHF8, ING5, NIPBL, SPIN1, RPLP2, TEAD3, EPS15L1, BAZ1A, GMIP, FAM126B, FAM126A, CDC42EP4, RAPGEF1, PLIN3, EXOC2, EXOC1, KANK2, KANK1, GRAMD1A, SF3B2, NFIX, AHNAK, STAU2, WDR20, RPS27L, FAM117B, CENPC, SCAF8, BCLAF1, SRP72, UBN1, SPP1, APOL1, MISP, SF3B1, YTHDF1, ATAD5, MOCOS, OSTM1, CCDC9, TAOK2, ZNF217, PKN1, NCAPD3, ZNF335, ZNF697, PHLDB1, CCNT2, RIF1, IRS1, STK10, ZFP36, SLK, FNTB, PAPOLA, TOM1, SMARCAD1, ZNF446, ZNF687, MAP3K7, MAP3K4, SLC25A46, PIAS3, MAP2K4, USP8, ZBTB38, RPS6, STX7, LEMD3, CDC25C, EMSY, ILF3, STIM1, STIM2, ERF, SRSF4, PKP4, SQSTM1, AJUBA, PHLDB2, KMT2D, CUL7, DNMT1, BOD1L1, HMMR, SLC9A1, KLC4, TPR, SAFB2, SLC38A6, SLC15A4, EVI5, BRPF3, SEC16A, NFKB2, ZC3HC1, BCL9, DAB2, GNL3L, SON, LRCH1, BCL6, SP3, MDM2, SPIRE1, RAD9A, ITGB1, HSP90AB1, MCM8, ITGB4, PTPN23, BICD2, SART1, ZNF768, DGCR8, CEP170, TPRN, DSP, HSP90AA1, PPP1R12A, DTX3L, ITGA4, ATRX, MSL3, COBL, ACTR8, SMC1A, ARFGAP3, ARFGAP1, MSL1, ARL4D, DBF4, ESPL1, SMCR8, SEC22B, DAGLB, SSX2IP, TRIM56, HDAC4, GTF3C1, HDAC5, GTF3C2, FOXK2, NSL1, MLLT6, ABLIM1, SH3BP2, FCHO2, SH3BP4, FNIP2, E2F8, SLC12A2, SPAG9, RNF25, NCKAP5L, CNBP, MGA, PTPN12, PTPN14, TPD52L2, TBX2, APC, TRIM32, SPG21, CCDC61, PTPN3, ISCA2, SLC35B2, MTRR, TP53RK, ZDHHC5, MKI67, ACTB, RASSF2, KAT5, CDC27, TMPO, COG7, METTL3, COG1, ACSL3, SRRM1, XRN2, SIK2, ANKRA2, SPATA18, TLN1, EPHA2, MACF1, SDC4, DHX8, TEX264, MYCBP2, C7ORF50, PDCD11, TP53BP2, GSE1, MAP4, TP53BP1, RAB11FIP2, ARGLU1, CDR2, RBM10, N4BP1, SPTBN1, PCK2, KNOP1, EAF2, XRCC1, PYCR1, PARVA, SRPK1, POLA2, RPS27, FUBP1, CCDC88C, RANBP10, RGL3, DCP1A, BAP1, HBS1L, C17ORF75, CCDC120, PCSK9, NAT10, BMI1, BRCA2, LIMD1, SIPA1L3, PPP1R18, ROBO1, RPTOR, AKAP12, BABAM1, COIL, AKAP13, AKAP10, PCM1, AKAP11, KIF13A, UIMC1, CHAMP1, KIF1C, KIF1B, UTP14A, RALGPS2, PCYT1A, MME, NCOA6, GAB1, NME2, SLC35G2, GAB2, NME1, DUS2, SLTM, TAX1BP1, ARHGEF1, PTMA, VGLL4, DBN1, AMER1, YAP1, DYNC1I2, DOT1L, NOL8, CAMKK1, AKAP1, PCNP, LIMA1, RBM15B, SLX4, NFIL3, LMNA, PCNT, AAMDC, MPZL1, MAP4K4, RANBP2, MAP3K1, RANBP3, PEX19, YIPF2, PLEKHA2, GBF1, RANBP9, SORBS2, PLEKHA3, SORBS1, PEX13, SORBS3, PPP1CA, NOL4L, KRT18, TCEA3, ESYT1, TARDBP, TJP3, TJP2, DCLRE1C, ICE1, CRTC1, ACTG1, EME1, ZNF84, ARID2, KDM2A, KDM2B, APLP2, TSC2, NOSIP, TANC1, CCNE2, DKC1, LRIF1, VCL, AKNA, YTHDC1, PDS5B, PSEN1, CAMSAP2, FAM83H, ARHGAP21, RIPK1, ZC3H13, MARK3, DENND4A, PHF12, NONO, TRPV2, NUP153, TJAP1, GRHPR, DLG1, KIF18B, DNMBP, HOOK2, NASP, DLG5, UBE2O, TAB1, FGFR4, LSM14A, COPE, MUS81, TMEM45B, USP36, CUEDC2, DOCK4, CHD8, USP33, MAST2, PDE3B, HP1BP3, SLC2A1, CHD4, HMGB1, YBX1, CHD2, CHD1, AFF4, LMNB2, LMNB1, RPGR, SENP6, LASP1, MYO18A, ABCD1, RBM5, RBM14, NCBP1, ARHGEF16, SHROOM2, RPS3A, NAV2, ARID1A, YWHAZ, EPN1, KLF16, TGFBR2, ELF2, ALS2, TBC1D4, USP15, POLDIP3, DDX20, FAM169A, TOB1, ADD1, HSPD1, PDLIM1, PDLIM2, GNG5, RPS6KC1, RALY, PDLIM7, SASH1, CLASP1, ABCF1, SPEN, ARFGEF2, RBM39, KDM4A, NAA10, PDAP1, ARID3A, TICRR, PIKFYVE, TNIP1, CD7, BUD13, RBMX, TAF3, TAF1	4.68964e-21
Ph24h**	GOTERM_MF_DIRECT	GO:0045296~cadherin binding	34	5.71429	9.06893e-10	ITGB1, MACF1, HSP90AB1, AHNAK, PSEN1, CLINT1, ADD1, LIMA1, LASP1, SLK, COBLL1, ARGLU1, SPTBN1, TMPO, USP8, ARHGEF16, PARVA, EPS15L1, YWHAZ, HCFC1, CD2AP, ANLN, DLG1, DIAPH3, FMNL2, HNRNPK, PLIN3, PKP4, TLN1, PHLDB2, DBN1, VCL, TJP2, EPHA2	1.94982e-07
Ph24h**	GOTERM_MF_DIRECT	GO:0003677~DNA binding	79	13.2773	2.66518e-09	MUS81, TOP2B, AHCTF1, JRK, MCM8, CHD9, CHD8, HP1BP3, ARID4A, TCF20, CHD4, YBX1, HMGB1, BRCA2, MKI67, CHD2, CHD1, ZFP36, EME1, ZNF84, UIMC1, MYO18A, ZNF768, SMARCAD1, ZNF446, ARID2, ZNF687, RBM5, TMPO, TEAD3, MED1, KDM2A, KDM2B, APLP2, ATRX, NME2, MSL3, ASH1L, SMC1A, ARID1A, SRRM1, ILF3, ISL2, RFX5, GTF3C1, KMT2D, GTF3C2, DNMT1, NFIX, AKNA, SRCAP, DOT1L, DDX20, PDS5B, ZNF7, CENPC, BCLAF1, SLX4, NFIL3, UBN1, SPEN, JUN, ATAD5, DENND4A, MGA, NONO, NFATC2, ARID3A, NUP153, NFKB2, TBX2, FOSL1, POLA2, RPS27, HNRNPK, SON, MYBBP1A, TCEA3, ZNF579	4.2976e-07
Ph24h**	GOTERM_MF_DIRECT	GO:0003729~mRNA binding	26	4.36975	5.46837e-08	JRK, YTHDC1, POLDIP3, YBX1, RBM15B, SCAF8, ZFP36, TPR, SF3B1, RBM5, N4BP1, SRRM2, SPEN, RBM14, YTHDF1, NCBP1, CNBP, METTL3, HNRNPL, HNRNPK, FUBP1, SRSF4, NUP98, DCP1A, LSM14A, RBMX	7.05419e-06
Ph24h**	GOTERM_MF_DIRECT	GO:0031267~small GTPase binding	28	4.70588	1.21054e-07	USP6NL, DOCK4, USP33, MYCBP2, IQGAP3, BICD2, EPS8, AKAP13, RAB11FIP1, FGD6, SH3BP4, RAB11FIP2, EVI5, RANBP2, RANBP3, YIPF2, ARHGEF16, RANBP9, TSC2, BRAF, DIAPH3, FMNL2, ALS2, CDC42EP4, RGL3, PKN1, OPTN, EXOC2	1.30133e-05
Ph24h**	GOTERM_MF_DIRECT	GO:0003682~chromatin binding	37	6.21849	2.93103e-07	YAP1, HDAC5, TOP2B, URI1, DNMT1, CCNT2, MCM8, CHD8, HP1BP3, YBX1, NOC2L, PHF8, ING5, NIPBL, SCML1, TPR, SMARCAD1, MCMBP, MED1, JUN, NCOA6, NONO, ATRX, NFATC2, ARID3A, ASH1L, SMC1A, TICRR, MSL1, HCFC1, BCL6, SP3, NCAPD3, PKN1, AJUBA, RBMX, BAP1	2.70073e-05
Ph24h**	GOTERM_MF_DIRECT	GO:0005524~ATP binding	79	13.2773	7.41737e-06	PANK4, HSP90AB2P, TOP2B, HSP90AB1, TP53RK, MCM8, CHD9, CHD8, MAST2, ARAF, NAT10, CHD4, SMC5, MKI67, CHD2, CHD1, ACTB, ACTG1, STK10, SLK, KIF13A, PAPOLA, MYO18A, SMARCAD1, KIF1C, KIF1B, NME2P1, ABCD1, MAP3K7, MAP3K4, MAP2K4, HSP90AA1, ATRX, NME2, ACSL3, ACTR8, NAV2, AARSD1, SMC1A, DCK, TGFBR2, NME1, DYNC1LI1, ADCY9, SLTM, DDX39B, TYRO3, SIK2, PI4K2A, EPHA2, HSP90AA2P, SRCAP, DHX8, DDX20, AGAP2, KALRN, CAMKK1, HSPD1, RPS6KC1, RIPK1, CNNM2, MARK3, ABCF1, MAP4K4, MAP3K1, ATAD5, BRAF, SRPK1, PIKFYVE, KIF18B, HOOK2, TAOK2, UBE2O, CDK12, PKN1, CDK13, FGFR4, CDK16, TAF1	0.000598025
Ph24h**	GOTERM_MF_DIRECT	GO:0005096~GTPase activator activity	25	4.20168	8.43177e-06	USP6NL, DOCK4, FAM13A, AGAP2, AGAP1, ARHGEF10L, IQGAP3, SIPA1L3, RGPD4, SYDE2, ARHGAP21, EVI5, RANBP2, JUN, RANBP3, TSC2, ARHGAP27, GMIP, ARFGAP3, ARFGAP1, ARFGAP2, ACAP3, ALS2, TBC1D4, ARHGEF1	0.000604277
Ph24h**	GOTERM_MF_DIRECT	GO:0005085~guanyl-nucleotide exchange factor activity	22	3.69748	9.62356e-06	FARP2, ARFGEF2, ARF4, DOCK4, DENND4A, MYCBP2, ARHGEF16, GBF1, ARHGEF10L, KALRN, RPGR, AKAP13, DNMBP, FGD6, ALS2, HERC1, CCDC88C, RAPGEF1, SMCR8, ARHGEF1, RGL3, RALGPS2	0.00062072
Ph24h**	GOTERM_MF_DIRECT	GO:0003676~nucleic acid binding	26	4.36975	1.2998e-05	DHX8, DDX20, AKAP17A, YBX1, RNPC3, GPATCH8, RBM15B, PDCD11, RBM5, SPEN, RBM39, CNBP, NONO, AARSD1, LEMD3, DBF4, SLTM, DDX39B, ZNF638, TCEA3, XRN2, ZNF318, SRSF4, R3HDM1, RBMX, RBMS2	0.000762158
Ph24h**	GOTERM_MF_DIRECT	GO:0019901~protein kinase binding	34	5.71429	3.05086e-05	HDAC4, CCNT2, HSP90AB1, MAML1, AGAP2, PTPN23, ACTB, RPTOR, FAM83H, ZFP36, DPYSL2, SLC12A6, RAB11FIP2, SLC12A7, SASH1, SLC12A2, PPP1R12A, MAP3K1, LRBA, RPS6, ACSL3, CDC25C, YWHAZ, ZC3HC1, DLG1, APC, CCNE2, SMCR8, CDK12, ANKRA2, CDK13, SQSTM1, EXOC2, RAD9A	0.00156663
Ph24h**	GOTERM_MF_DIRECT	GO:0016887~ATPase activity	28	4.70588	3.15755e-05	HSP90AA2P, MACF1, HSP90AB2P, HSP90AB1, SRCAP, DHX8, CHD9, MCM8, CHD8, DDX20, CHD4, SMC5, CHD2, CHD1, HSPD1, KIF13A, SMARCAD1, KIF1C, KIF1B, ABCD1, HSP90AA1, ATAD5, ATRX, NAV2, SMC1A, PIKFYVE, KIF18B, DDX39B	0.00156663
Ph24h**	GOTERM_MF_DIRECT	GO:0070615~nucleosome-dependent ATPase activity	8	1.34454	6.46217e-05	SRCAP, CHD9, CHD8, ATRX, SMARCAD1, CHD4, CHD2, CHD1	0.00285276
Ph24h**	GOTERM_MF_DIRECT	GO:0035064~methylated histone binding	11	1.84874	6.63433e-05	ING5, KDM4A, CHD8, ATRX, SPIN1, MSL3, TP53BP1, NCAPD3, CHD1, RRP8, PHF8	0.00285276
Ph24h**	GOTERM_MF_DIRECT	GO:0008013~beta-catenin binding	12	2.01681	7.78459e-05	AMER1, KANK1, BCL9, APC, CHD8, DLG5, SETD1A, SHROOM2, PSEN1, VCL, CD2AP, BCL9L	0.00313816
Ph24h**	GOTERM_MF_DIRECT	GO:0042393~histone binding	17	2.85714	0.00011598	KMT2D, DTX3L, SRCAP, BRPF3, CHD8, ATRX, NOC2L, CHD2, MLLT6, SCML1, NASP, KAT5, UIMC1, NCAPD3, PKN1, TP53BP1, PTMA	0.00440043
Ph24h**	GOTERM_MF_DIRECT	GO:0008017~microtubule binding	21	3.52941	0.000199835	MACF1, MAST2, MTUS1, CAMSAP2, SKA2, CNN3, EML4, CLIP2, KIF18B, APC, HOOK2, MAP1B, DPYSL2, KIF13A, CCDC88C, KIF1C, KIF1B, MAP4, CLASP1, CCDC61, MAP4K4	0.00716074
Ph24h**	GOTERM_MF_DIRECT	GO:0042802~identical protein binding	79	13.2773	0.000219822	HSP90AB1, SLC2A1, BRCA2, ASGR1, ACTB, LMNB2, ACTG1, ROBO1, COIL, STK10, PCM1, SLK, DPYSL2, DGCR8, ZNF446, ABCD1, MAP3K7, HSP90AA1, PCYT1B, PCYT1A, APLP2, NME2, YWHAZ, EMSY, CD2AP, NME1, HCFC1, CLDN3, STIM1, ALS2, DDX39B, PARD3, XRN2, SPATA18, SQSTM1, OPTN, HDAC4, HDAC5, USP15, AHNAK, SDC4, DHX8, MYCBP2, ADH5, CENPC, NFIL3, LMNA, FCHO2, SAFB2, TP53BP2, SH3BP4, RALY, RIPK1, RAB11FIP2, RBM10, E2F8, SPAG9, JUN, NONO, PYCR1, SORBS2, ARID3A, BRAF, PLEKHA3, NUP153, GJB1, PPFIBP2, HNRNPK, TNIP1, HOOK2, BCL6, CCDC88C, MDM2, ESYT1, TARDBP, DCP1A, TRIM32, RBMX, CCDC61	0.00746237
Ph24h**	GOTERM_MF_DIRECT	GO:0004674~protein serine/threonine kinase activity	26	4.36975	0.000484066	TP53RK, MAST2, ARAF, KALRN, CAMKK1, STK10, SLK, RPS6KC1, RIPK1, MAP3K7, MARK3, MAP4K4, MAP2K4, MAP3K1, NME2, BRAF, TGFBR2, SRPK1, PIKFYVE, TAOK2, SIK2, PKN1, CDK13, SQSTM1, CDK16, TAF1	0.0156111
$: T6h, Transcriptomics dataset for 6 h treatment
$$: T24h, Transcriptomics dataset for 24 h treatment
#: P10m, Proteomics dataset for 10 min treatment
##: P24h, Proteomics dataset for 24 h treatment
*: Ph10m, Phosphoproteomics dataset for 10 min treatment
**: Ph24h, Phosphoproteomics dataset for 24 h treatment

### Sheet: Table S7
Table S7. Top 20 significantly enriched GO terms and Reactome pathways after the caffeine treatment for different time points based on the BMD-filtered dose responsive features.
Multi-omics dataset	Category	Term	Count	%	PValue	Genes	FDR	BMR.=.10%.BMD	BMR.=.10%.BMDL	BMR.=.10%.BMDU
T6h$	REACTOME_PATHWAY	R-HSA-212436~Generic Transcription Pathway	27	3.28068	0.000163466	ZNF155, ZNF551, ZNF550, ZNF792, ZNF571, ZNF670, ZNF570, ZNF26, ZFP30, ZNF529, ZKSCAN8, ZNF747, ZNF549, ZNF569, ZNF227, ZNF567, ZNF468, ZNF585A, ZNF140, ZNF382, ZNF619, ZNF37A, ZNF354A, ZNF773, ZNF256, ZNF772, ZNF112	0.0897426	765.98	401.474	1400.35
T6h$	REACTOME_PATHWAY	R-HSA-174403~Glutathione synthesis and recycling	4	0.486027	0.0102955	GCLC, GGT6, CHAC1, GCLM	1	616.328	450.916	881.778
T6h$	REACTOME_PATHWAY	R-HSA-389661~Glyoxylate metabolism and glycine degradation	4	0.486027	0.0401602	DAO, AGXT, DDO, GNMT	1	508.7	112.881	924.571
T6h$	GOTERM_BP_DIRECT	GO:0031668~cellular response to extracellular stimulus	5	0.607533	0.00268096	CDKN1A, CDKN2B, ADORA2B, AXL, SLC1A2	1	692.99	361.098	2598.3
T6h$	GOTERM_BP_DIRECT	GO:0055114~oxidation-reduction process	34	4.13123	0.00332887	DHRS12, SRXN1, PYCRL, NCF2, AKR1D1, NOXO1, HR, CYP19A1, DDO, AKR7A3, CYP2D6, ALDH3B1, PRODH, GSTO2, NOS2, SMOX, TXNRD1, CYP4F2, OSGIN1, AKR1C2, KCNAB1, CYP8B1, ALDH3A1, DAO, CYP24A1, AKR1B15, CYP1A1, MSRB2, PCYOX1L, HHIPL2, ALDH8A1, CYB561, KDM7A, PAOX	1	534.958	298.256	897.876
T6h$	GOTERM_BP_DIRECT	GO:0008284~positive regulation of cell proliferation	28	3.40219	0.00456798	VIPR1, EPO, FASLG, TNFRSF11A, FGF1, EFNB2, HLX, CXCR3, HES1, NKX2-5, PDGFRB, IL11, EDN1, EGF, IL34, GLP2R, AKR1C2, GAB2, TBX3, ALDH3A1, KLF5, GAREM1, BAMBI, CLCF1, SP6, CD248, FOLR2, COPS9	1	639.992	323.932	1421.51
T6h$	GOTERM_BP_DIRECT	GO:0006081~cellular aldehyde metabolic process	4	0.486027	0.0051337	ALDH3A1, ADH4, AKR7A3, ALDH3B1	1	812.926	407.851	1242.35
T6h$	GOTERM_BP_DIRECT	GO:1901653~cellular response to peptide	4	0.486027	0.0051337	KLF10, KLF5, KLF4, KLF15	1	718.49	446.763	1122.34
T6h$	GOTERM_BP_DIRECT	GO:0007274~neuromuscular synaptic transmission	5	0.607533	0.0105884	RAB3A, DTNA, CHRNA2, CHRNE, STAC3	1	536.239	243.22	913.041
T6h$	GOTERM_BP_DIRECT	GO:0006750~glutathione biosynthetic process	4	0.486027	0.0153739	GCLC, GGT6, CHAC1, GCLM	1	616.328	450.916	881.778
T6h$	GOTERM_BP_DIRECT	GO:0060412~ventricular septum morphogenesis	5	0.607533	0.0155408	HEY1, HES1, NKX2-5, TBX3, SMAD7	1	624.631	346.982	924.563
T6h$	GOTERM_BP_DIRECT	GO:0055093~response to hyperoxia	4	0.486027	0.0182094	PDGFRB, CDKN1A, EPO, CYP1A1	1	673.803	356.382	2750.46
T6h$	GOTERM_BP_DIRECT	GO:0043507~positive regulation of JUN kinase activity	5	0.607533	0.0195327	EDN1, FZD4, TNFRSF11A, TLR6, SASH1	1	731.748	520.538	1022.2
T6h$	GOTERM_BP_DIRECT	GO:0085029~extracellular matrix assembly	3	0.36452	0.0212817	HAS3, GAS6, GPM6B	1	616.793	252.802	2163.98
T6h$	GOTERM_BP_DIRECT	GO:0033189~response to vitamin A	4	0.486027	0.0213151	EPO, CYP1A1, PPARG, HAMP	1	631.501	409.236	755.39
T6h$	GOTERM_BP_DIRECT	GO:0032966~negative regulation of collagen biosynthetic process	3	0.36452	0.0277491	ERRFI1, PPARG, CYGB	1	772.421	527.409	997.604
T6h$	GOTERM_BP_DIRECT	GO:0006801~superoxide metabolic process	4	0.486027	0.028339	NOS2, NCF2, NOXA1, NOXO1	1	433.859	251.137	942.303
T6h$	GOTERM_BP_DIRECT	GO:0071385~cellular response to glucocorticoid stimulus	4	0.486027	0.028339	EDN1, HEY1, SSTR2, SSTR3	1	575.065	342.16	963.136
T6h$	GOTERM_BP_DIRECT	GO:0017158~regulation of calcium ion-dependent exocytosis	5	0.607533	0.0292688	SYT5, SYT11, SYTL1, C2CD4A, SYT8	1	620.495	334.569	1687.46
T6h$	GOTERM_BP_DIRECT	GO:0007165~signal transduction	52	6.31835	0.0315021	FAM13B, EPO, FASLG, FGF1, NR3C1, ITGAL, SHD, PSTPIP1, ARHGAP40, GRB10, IGFBP1, PDGFRB, FST, RGMB, MR1, ANGPTL3, ULK1, PPARG, IGFALS, TLR6, GAS6, SOS1, TRIM54, SHC3, CHRNA2, CABP4, SH2D2A, LHB, ITPR1, TNFRSF11A, CXXC5, RASIP1, DLL4, RASD1, GRK4, CHRNE, HIVEP2, IGFBP6, SRGAP3, SH2B3, APOL3, MAP2K6, DTNA, EGF, TXNRD1, MX1, RASSF8, ARHGAP23, GPR143, ARHGAP30, AXL, GKAP1	1	616.74	320.101	1432.37
T6h$	GOTERM_BP_DIRECT	GO:0016338~calcium-independent cell-cell adhesion via plasma membrane cell-adhesion molecules	4	0.486027	0.0322554	CLDN9, CLDN14, CLDN19, CLDN2	1	574.077	217.272	921.079
T6h$	GOTERM_BP_DIRECT	GO:0048844~artery morphogenesis	4	0.486027	0.0322554	ZMIZ1, ANGPTL3, HES1, SMAD7	1	686.878	454.801	1028.01
T6h$	GOTERM_BP_DIRECT	GO:0043524~negative regulation of neuron apoptotic process	10	1.21507	0.0346735	DLX1, BTG2, GCLC, STAR, SIX4, AXL, CLCF1, GCLM, POU4F1, CPEB4	1	614.368	305.597	1217.88
T6h$	GOTERM_CC_DIRECT	GO:0005622~intracellular	67	8.14095	0.00159734	SERPINA3, ZNF571, ZNF570, PGLYRP2, RAB3A, PTGDR2, RND1, RAB43, ZFP30, RASGEF1B, ZNF529, ZNF84, ZNF845, ZNF569, CCR7, ZNF567, EVI5L, TRIM22, TNS1, CSGALNACT1, GABARAPL1, UNC13A, SYTL1, NME3, RAB31, MRAS, ADORA2B, PITPNM3, SOS1, ZNF112, ZNF155, ZNF551, ZNF550, TRIM50, CCDC68, NOXO1, ZNF26, RGPD3, SEC14L6, ZNF549, ZKSCAN8, ZNF747, ZNF227, ZNF468, ZNF585A, MAP2K6, ZNF140, ZNF382, NOS2, KCNB1, GAD1, ZNF181, STAC3, SMAD9, CIDEC, SMAD7, ZNF619, ZNF816, AXL, CLCF1, ASB9, PLCH2, RGL1, ZNF354A, ALDH8A1, ZNF773, ZNF772	0.295862	672.68	352.999	1126.03
T6h$	GOTERM_CC_DIRECT	GO:0005923~bicellular tight junction	12	1.45808	0.00173526	USP53, CLDN9, CLDN14, WNK3, C1QTNF5, FRMPD2, PMP22, CLDN19, EPPK1, AMOTL2, CGN, CLDN2	0.295862	686.312	333.926	1590.11
T6h$	GOTERM_MF_DIRECT	GO:0003700~transcription factor activity, sequence-specific DNA binding	54	6.56136	0.000366747	ZNF571, ZNF570, ZSCAN9, HNF4G, HR, NR3C1, SPIB, DBP, HEY1, ZFP30, ZIC2, ZNF567, TRIM22, KLF10, BATF2, ZSCAN26, PPARG, JDP2, ZNF112, ZNF155, ZNF551, ZNF792, PLAG1, NPAS1, ZNF26, ZNF549, ATOH8, ZKSCAN8, HES1, ZNF227, HIVEP2, ZNF501, NKX2-5, ZNF345, ZNF585A, ZNF541, NFE2, ZNF140, ZNF382, SMAD9, KLF4, TBX3, SMAD7, KLF5, ZNF37A, ZNF816, MAFG, TBX10, CREBRF, MSRB2, ZNF354A, ZNF773, ZNF256, ZNF772	0.262591	732.337	416.132	1217.96
T6h$	GOTERM_MF_DIRECT	GO:0005102~receptor binding	25	3.03767	0.00107299	NXPH3, LHB, MPV17L, SERPINE1, FASLG, DDO, RND1, NPPA, CD58, IGFBP6, MBL2, IGFBP1, PDGFRB, GSTM2, NOS2, SSTR3, DAO, CLCF1, CAPRIN2, NECTIN4, AGXT, GAS6, HAMP, ANGPTL1, PAOX	0.384131	555.578	250.492	1473.73
T6h$	GOTERM_MF_DIRECT	GO:0046872~metal ion binding	95	11.5431	0.00197511	RBM27, CDKN1A, ACY3, ZNF571, ZNF570, ZSCAN9, HR, NENF, ITGAL, LFNG, ZFP30, ZIC2, ZNF529, ZNF84, ZXDB, ZNF845, ZNF569, DPF3, ITGB7, ZNF567, TGM5, TGM4, POLH, KLF10, CSGALNACT1, UNC13A, USP2, CSGALNACT2, NME3, AMPD3, UPB1, KLF15, ZC2HC1A, OBSCN, PITPNM3, ZNF878, TUT1, ZSCAN26, ZMYND10, ZNF112, COLEC12, ZNF155, ZNF551, BEX3, ZNF550, ZNF792, ZNF670, ZBTB46, PLAG1, TNFRSF11A, ZNF26, CACNA1H, ZNF549, ZKSCAN8, ZNF747, PDE6C, ZNF227, TNNI3, NT5M, HIVEP2, ZNF468, ZNF501, ZNF345, ZNF585A, ZNF541, ZNF140, ZNF382, NOS2, ZNF181, STAC3, SMAD9, ATP2B2, ZIC5, KLF4, SMAD7, KLF5, ZNF619, NUDT8, ZNF37A, ZNF816, SYT11, AGO2, SP6, SNAI1, ALPL, ZNF354A, ZNF852, YPEL5, CYB561, YPEL3, ZNF773, ZNF256, PLEKHM3, YPEL2, ZNF772	0.471394	675.89	348.048	1380.75
T6h$	GOTERM_MF_DIRECT	GO:0003676~nucleic acid binding	47	5.71081	0.0184413	ZNF155, ZNF551, ZNF550, ZNF792, ZNF571, ZNF570, PLAG1, ZBTB46, ZSCAN9, CELF5, ZNF26, NYNRIN, ZFP30, ZIC2, ZNF529, ZNF84, ZXDB, ZKSCAN8, ZNF747, ZNF549, ZNF845, ZNF385C, ZNF569, DPF3, ZNF227, ZNF567, ZNF468, ZNF345, ZNF585A, ZNF140, ZNF382, ZNF181, KLF4, ZNF619, ZNF816, AGO2, SP6, ZNF878, TUT1, ZSCAN26, ZNF354A, ZNF852, RBM24, ZNF773, ZNF772, ZNF112, CPEB4	1	699.679	396.48	1192.82
T6h$	GOTERM_MF_DIRECT	GO:0016491~oxidoreductase activity	14	1.70109	0.0196994	DHRS12, GSTO2, SMOX, TXNRD1, OSGIN1, AKR1C2, HR, ALDH3A1, CYP24A1, CYP2D6, ALDH3B1, CYP1A1, CYB561, PAOX	1	524.632	323.14	846.765
T6h$	GOTERM_MF_DIRECT	GO:0019825~oxygen binding	6	0.72904	0.0212931	CYP2D6, CYP1A1, HBQ1, CYP19A1, CYP8B1, CYGB	1	510.628	326.567	759.047
T6h$	GOTERM_MF_DIRECT	GO:0016620~oxidoreductase activity, acting on the aldehyde or oxo group of donors, NAD or NADP as acceptor	4	0.486027	0.0253747	ALDH3A1, ADH4, ALDH3B1, ALDH8A1	1	733.322	420.657	1104.25
T6h$	GOTERM_MF_DIRECT	GO:0008376~acetylgalactosaminyltransferase activity	3	0.36452	0.0282976	CSGALNACT1, CSGALNACT2, B4GALNT2	1	814.795	303.087	2114.95
T6h$	GOTERM_MF_DIRECT	GO:0042923~neuropeptide binding	4	0.486027	0.0291153	PTGDR2, OPRL1, SSTR2, SSTR3	1	602.963	227.273	1084.98
T6h$	GOTERM_MF_DIRECT	GO:0042813~Wnt-activated receptor activity	4	0.486027	0.0374178	SFRP4, FZD4, EGF, FZD7	1	630.993	361.969	1060.32
T6h$	GOTERM_MF_DIRECT	GO:0019855~calcium channel inhibitor activity	3	0.36452	0.0434808	ITPR1, TNNI3, SLC30A1	1	727.256	356.253	1166.63
T24h$$	REACTOME_PATHWAY	R-HSA-191273~Cholesterol biosynthesis	14	0.347481	6.10073e-06	FDPS, IDI1, MVK, HMGCS1, MSMO1, HMGCR, HSD17B7, LSS, ACAT2, TM7SF2, SQLE, NSDHL, MVD, FDFT1	0.00682061	566.08	301.204	727.521
T24h$$	REACTOME_PATHWAY	R-HSA-212436~Generic Transcription Pathway	98	2.43237	3.06903e-05	ZNF175, ZNF571, ZNF691, ZNF607, ZFP30, ZNF606, ZNF605, ZNF569, ZNF205, ZNF566, ZNF169, ZNF565, ZNF442, ZNF18, ZNF682, ZNF19, ZNF680, ZFP1, ZNF12, ZNF14, ZNF714, ZNF559, ZNF713, ZNF558, ZNF678, ZNF799, ZNF433, ZNF398, ZNF155, ZNF551, ZNF430, ZNF324B, HKR1, ZNF790, KRBA1, ZNF25, ZNF26, ZKSCAN7, ZNF767P, ZKSCAN8, ZNF668, ZNF547, ZNF425, ZKSCAN4, ZNF786, ZNF544, ZNF664, ZNF420, ZNF383, ZNF382, ZNF37A, ZNF419, ZNF30, ZNF658, ZNF778, ZNF777, ZNF774, ZNF773, ZNF256, ZNF772, ZNF496, ZNF490, ZNF43, ZNF45, ZNF529, ZNF528, ZNF649, ZNF41, ZNF764, ZNF124, ZNF485, ZNF483, ZFP90, ZNF75A, ZNF519, ZNF514, ZNF599, ZNF114, ZNF473, ZNF230, ZNF197, ZNF471, ZNF2, ZNF747, ZNF227, ZNF589, ZNF189, ZNF343, ZNF584, ZNF221, ZNF79, ZNF33B, ZNF737, ZNF354A, ZNF213, ZNF697, ZNF212, ZNF354B	0.0171559	299.412	115.635	968.148
T24h$$	REACTOME_PATHWAY	R-HSA-5620924~Intraflagellar transport	23	0.570861	0.000118123	DYNC2H1, TTC26, TRAF3IP1, WDR34, DYNLL1, KIF17, TUBA4A, HSPB11, IFT74, TUBB6, TUBB2B, IFT22, TUBA1A, TUBB2A, TTC30B, TUBB3, TUBB1, TTC30A, TCTEX1D2, TRIP11, KIF3C, IFT46, CLUAP1	0.0440206	259.507	95.2735	985.462
T24h$$	REACTOME_PATHWAY	R-HSA-2426168~Activation of gene expression by SREBF (SREBP)	17	0.421941	0.00227819	NCOA1, SREBF1, FDPS, IDI1, MVK, HMGCS1, NFYB, HMGCR, LSS, TM7SF2, HELZ2, SQLE, SCD, FASN, MVD, DHCR7, FDFT1	0.636754	577.051	329.027	796.234
T24h$$	REACTOME_PATHWAY	R-HSA-1433557~Signaling by SCF-KIT	14	0.347481	0.0123297	PIK3R3, PIK3R2, GAB2, FER, KITLG, TEC, PIK3CA, FES, LCK, CHEK1, GRB10, KRAS, JAK2, HRAS	1	253.91	114.996	1499.11
T24h$$	REACTOME_PATHWAY	R-HSA-1660661~Sphingolipid de novo biosynthesis	15	0.372301	0.0125739	SGMS1, SPHK2, SGMS2, SGPP2, SGPP1, ACER2, ALDH3B2, COL4A3BP, ALDH3B1, SPTSSB, DEGS1, KDSR, PRKD1, SPTSSA, PLPP2	1	351.647	146.795	749.879
T24h$$	REACTOME_PATHWAY	R-HSA-176974~Unwinding of DNA	7	0.17374	0.0133245	GINS1, GINS2, CDC45, MCM8, GINS3, MCM5, MCM2	1	551.325	342.146	763.852
T24h$$	REACTOME_PATHWAY	R-HSA-428790~miR-613 binds to the 3'UTR of the NR1H3 mRNA	6	0.14892	0.0140882	SLC2A10, SLC2A1, SLC2A2, SLC2A3, SLC2A4, SLC2A6	1	430.523	203.259	536.724
T24h$$	REACTOME_PATHWAY	R-HSA-5675221~Negative regulation of MAPK pathway	14	0.347481	0.0156394	DUSP4, DUSP5, DUSP1, PAQR3, PPP2R5B, PPP2R5A, BRAF, PPP2R5D, DUSP8, DUSP10, PPP2R5E, KRAS, RPS27A, HRAS	1	338.995	116.827	725.832
T24h$$	REACTOME_PATHWAY	R-HSA-69231~Cyclin D associated events in G1	14	0.347481	0.0156394	CDKN2D, CDKN2B, CDKN2C, CUL1, RBL2, RBL1, TFDP1, CCND2, E2F1, E2F2, E2F3, SKP2, MNAT1, RPS27A	1	380.212	195.929	1278.73
T24h$$	REACTOME_PATHWAY	R-HSA-5620912~Anchoring of the basal body to the plasma membrane	28	0.694962	0.0178351	C2CD3, CETN2, CEP164, CCP110, TTBK2, TUBA1A, HAUS8, TMEM67, NEK2, CC2D2A, CEP76, CEP290, CEP78, PLK4, CEP135, CEP152, NDE1, CEP131, PLK1, SCLT1, KIF24, HAUS5, DYNLL1, TUBA4A, HAUS1, CDK1, MKS1, PAFAH1B1	1	175.307	95.8424	1071.18
T24h$$	REACTOME_PATHWAY	R-HSA-2500257~Resolution of Sister Chromatid Cohesion	33	0.819062	0.0192495	CDCA8, HDAC8, CENPA, SKA1, CCNB2, PPP1CC, TUBB6, TUBA1A, TUBB3, PPP2R5E, TUBB1, NUF2, CLASP2, NDE1, PLK1, PPP2R5B, PPP2R5A, PPP2R5D, NDC80, TUBA4A, KIF18A, TUBB2B, CENPF, RPS27, TUBB2A, CENPH, CDK1, BIRC5, CENPM, KIF2C, ITGB3BP, PAFAH1B1, SPC25	1	182.816	48.1225	761.644
T24h$$	REACTOME_PATHWAY	R-HSA-5693616~Presynaptic phase of homologous DNA pairing and strand exchange	14	0.347481	0.0195839	BARD1, BLM, RMI2, RMI1, XRCC2, RAD51D, WRN, RAD51, EXO1, RPA3, CHEK1, RAD17, RAD1, RHNO1	1	285.21	100.011	3819.23
T24h$$	REACTOME_PATHWAY	R-HSA-68877~Mitotic Prometaphase	30	0.744602	0.0204766	CDCA8, CENPA, SKA1, PPP1CC, TUBB6, TUBA1A, TUBB3, PPP2R5E, TUBB1, NUF2, CLASP2, NDE1, PLK1, PPP2R5B, PPP2R5A, PPP2R5D, NDC80, TUBA4A, KIF18A, TUBB2B, CENPF, RPS27, TUBB2A, CENPH, BIRC5, CENPM, KIF2C, ITGB3BP, PAFAH1B1, SPC25	1	196.876	51.0737	829.796
T24h$$	REACTOME_PATHWAY	R-HSA-2022870~Chondroitin sulfate biosynthesis	9	0.22338	0.0207616	CSGALNACT1, CHST9, VCAN, CHPF, CHSY1, CSGALNACT2, CHST15, CSPG4, CHST13	1	417.689	235.336	771.34
T24h$$	REACTOME_PATHWAY	R-HSA-216083~Integrin cell surface interactions	25	0.620501	0.0210916	COL18A1, ICAM2, ICAM3, ICAM4, ITGAE, ICAM5, THBS1, ICAM1, DAG1, MADCAM1, ITGB7, FGB, FGA, ITGA3, ITGA2, ITGA1, HSPG2, COL2A1, COL4A2, ITGA10, COL6A2, COL5A2, COL6A1, AGRN, FBN1	1	427.369	259.035	1159.37
T24h$$	REACTOME_PATHWAY	R-HSA-111448~Activation of NOXA and translocation to mitochondria	4	0.0992802	0.0218642	TFDP1, E2F1, PMAIP1, TP53	1	324.353	187.958	2064.17
T24h$$	REACTOME_PATHWAY	R-HSA-6783310~Fanconi Anemia Pathway	14	0.347481	0.0242297	DCLRE1A, FANCM, POLN, FANCL, FAAP24, FANCB, FANCE, SLX4, EME1, EME2, RPA3, USP1, RPS27A, FAN1	1	193.445	103.922	1464.51
T24h$$	REACTOME_PATHWAY	R-HSA-380259~Loss of Nlp from mitotic centrosomes	21	0.521221	0.0261509	PLK4, CEP135, NDE1, CETN2, CEP152, PLK1, CEP164, CEP131, CCP110, HAUS5, DYNLL1, TUBA4A, HAUS1, TUBA1A, HAUS8, CDK1, NEK2, CEP76, CEP290, CEP78, PAFAH1B1	1	207.036	120.452	939.095
T24h$$	REACTOME_PATHWAY	R-HSA-2565942~Regulation of PLK1 Activity at G2/M Transition	25	0.620501	0.0275764	CETN2, CEP164, CUL1, CCP110, CCNB2, TUBA1A, HAUS8, NEK2, RPS27A, BTRC, CEP76, CEP290, CEP78, PLK4, CEP135, CEP152, NDE1, CEP131, PLK1, HAUS5, DYNLL1, TUBA4A, HAUS1, CDK1, PAFAH1B1	1	189.682	103.869	866.352
T24h$$	GOTERM_BP_DIRECT	GO:0006695~cholesterol biosynthetic process	23	0.570861	5.57555e-08	FDPS, IDI1, PRKAA1, MVK, PRKAA2, HMGCS1, CNBP, MSMO1, APOA4, HMGCR, HSD17B7, APOA5, LSS, TM7SF2, ACLY, SQLE, EBP, NSDHL, CYB5R3, NPC1L1, MVD, DHCR7, FDFT1	0.000341224	538.757	272.956	694.68
T24h$$	GOTERM_BP_DIRECT	GO:0000086~G2/M transition of mitotic cell cycle	43	1.06726	0.000284579	BRSK2, ABCB1, CETN2, KDM8, CEP164, CUL1, CCP110, PPM1D, CCNB2, TUBA1A, HAUS8, CHEK1, NEK2, RPS27A, SKP2, BTRC, CEP76, CEP290, CEP78, PLK4, PLK3, CDKN2B, CEP135, CEP152, NDE1, CEP131, PLK1, FBXL15, HAUS5, DYNLL1, CDC25C, TUBA4A, HAUS1, LATS1, WEE1, CDK1, BIRC5, PLCB1, CALM1, MNAT1, NES, CALM2, PAFAH1B1	0.870812	261.529	125.12	1481.78
T24h$$	GOTERM_BP_DIRECT	GO:0055114~oxidation-reduction process	140	3.47481	0.000664349	ERO1B, NCF2, GLDC, RFESD, LOXL3, LOXL4, MSMO1, HR, IFI30, ALDH1L2, ALKBH6, ALKBH8, LOXL2, TM7SF2, FADS2, AKR7A2, NSDHL, AKR7A3, CYP2D6, OGFOD2, PHYHD1, FDXR, DIO1, P3H1, CYB561A3, CYP39A1, ALDH3A1, TMX4, MTHFD2, MTHFD2L, HHIPL2, STEAP2, DUS3L, TPH1, CTBP2, FAXDC2, CYP27B1, PRDX2, ALDH3B2, CYP2B6, NDOR1, CYB5R3, RDH12, ALDH3B1, LDHD, KDSR, DECR2, PRODH, FDFT1, CYP2J2, CYP4F2, SRD5A3, CYP4F3, MTHFR, MINA, CYP4F12, HIGD2A, QDPR, SQLE, MSRA, ALDH6A1, DAO, AKR1B10, P4HA2, CYP2S1, FASN, TBXAS1, NDUFAF5, DNAJC10, CYP1A1, NOX3, CYCS, CYB5RL, DEGS1, DHCR7, NOX1, DHRS11, KDM5D, PYCRL, KDM8, DBH, CYB561D2, STAB1, CYP2R1, SH3BGRL3, AASS, C5ORF63, KDM6B, MIOX, CBR1, GSTO2, CYP3A43, GLRX2, PTGR1, PRODH2, CYP21A2, ZADH2, AGPS, BLVRB, KDM7A, PAOX, ALDH9A1, MRPS36, AKR1D1, NOXO1, GLRX, HMGCR, HSD17B6, HSD17B7, HSD17B11, DDO, DUOX1, FOXRED2, MTHFD1L, HSD17B1, PCBD2, CRYM, AAED1, HSD3B7, KDM4D, TXNRD3, PTGES2, TXNRD2, SMOX, NOS3, TXNRD1, AKR1C2, DOHH, DHRS4, DHRS7, SCD, CYP20A1, MSRB2, PCYOX1L, SARDH, RTN4IP1, GPD1L, ALDH8A1, CYB561, MSRB1	1	339.787	165.847	875.582
T24h$$	GOTERM_BP_DIRECT	GO:0051923~sulfation	8	0.19856	0.00110742	SULT1C2, SULT1B1, CHSY1, SULT1E1, SULT1A4, SULT1A3, SULT1C4, SULT2A1	1	233.314	117.34	768.161
T24h$$	GOTERM_BP_DIRECT	GO:0060271~cilium morphogenesis	40	0.992802	0.00187691	TTC26, ARL6, AVIL, CEP164, PLA2G3, SNX10, PTPDC1, HSPB11, CCDC28B, TTBK2, RPGR, IFT74, TMEM67, TMEM107, IQUB, NEK1, NPHP3, POC1B, CC2D2A, CFAP20, CEP290, BBS4, DYNC2H1, MKKS, SCLT1, RFX3, KIF24, FOXJ1, DYNLL1, RSG1, TMEM231, ICK, RILPL2, KIAA0586, MKS1, C21ORF2, IFT46, CFAP54, CCNO, C5ORF30	1	221.792	98.6575	1147.63
T24h$$	GOTERM_BP_DIRECT	GO:0042384~cilium assembly	37	0.918342	0.00217822	TTC26, ONECUT2, ARL6, TRAF3IP1, ONECUT1, CEP164, SNX10, CCDC28B, TTBK2, RPGR, IFT74, ABLIM1, TMEM67, TMEM107, NEK1, POC1B, CC2D2A, CEP290, BBS4, DYNC2H1, MKKS, SCLT1, RFX3, KIF24, FOXJ1, RSG1, TMEM231, ICK, TTC30B, KIAA0586, TTC30A, MKS1, TRIM59, IFT46, CFAP54, CLUAP1, CCNO	1	178.839	85.9099	958.496
T24h$$	GOTERM_BP_DIRECT	GO:0006260~DNA replication	44	1.09208	0.00229969	BLM, FEN1, NFIX, MCMDC2, MCM8, IGHMBP2, TNFAIP1, POLD3, POLD4, HELB, WRN, SLX4, CHAF1A, CDC45, EXO1, CHEK1, NT5M, CLSPN, POLK, POLH, BARD1, GINS2, RTEL1-TNFRSF6B, RMI2, DUT, LIG1, RMI1, GINS3, REV1, LIG3, SSRP1, CDC25C, SIRT1, FAM111A, POLA2, KIAA0101, RPA3, CDK1, KCTD13, RAD17, MCM5, RAD1, MCM2, RHNO1	1	392.378	191.728	2256.61
T24h$$	GOTERM_BP_DIRECT	GO:0006351~transcription, DNA-templated	403	10.0025	0.00278748	ZNF175, GABPB2, TRRAP, GABPB1, RRP8, ZSCAN31, HOXA1, ZNF169, HOXA4, TSPYL2, HES6, ZNF18, ZNF165, ZNF19, DAXX, MEF2B, ZNF283, CSNK2A2, DAPK3, RFX3, HDGFRP2, ZNF12, ZNF14, EID3, DDIT3, RFX5, COMMD3-BMI1, ZSCAN26, ATF6, ASF1A, ZNF398, ASF1B, ZNF155, ZBTB8A, CTBP2, SRCAP, CDCA7, ZNF22, PRDM12, ZNF24, GATA2, PRDM11, ZNF25, ZNF26, ZSCAN12, GTF2IRD2B, ZSCAN16, MCTS1, NFE2, ZNF142, ZNF383, ZNF382, SNAI3, ZNF32, SNF8, MINA, NR2F6, POU6F1, ZNF37A, AGO2, ZNF30, ZNF256, ZNF496, ZNF132, BTG2, RARG, ZNF491, ZNF490, PHF1, KDM8, ZNF43, HEY1, ZNF280A, ZNF41, CIC, ZNF367, ZNF124, TCF19, ZNF485, BRD3, ZNF483, CNOT6L, PAWR, DYNLL1, SIRT1, POU5F1, RIPPLY1, RIPPLY3, ZEB1, PAX8, AEBP2, ZNF117, ZNF236, ZNF599, ZNF114, ZNF230, ZNF471, NFIX, PLAGL1, ZNF107, ZNF227, ZNF343, ZNF221, ZNF584, ZNF341, ZNF581, NR1H4, ZNF76, WTIP, ZNF79, HIPK2, ZNF33B, RYBP, ZNF219, ZNF578, ZNF335, ZNF213, ZNF697, ZNF212, ZNF574, ZNF572, ZNF571, CRCP, ZBTB24, NAB1, RORC, HR, ZBTB22, AHR, YY2, ZFP30, ZNF449, ZNF569, ZNF205, ZNF687, ZNF566, ZNF444, ZNF565, WHSC1L1, ZNF322, ZNF442, MEN1, ZBTB39, ZNF682, TLE2, ZNF680, KMT5C, FOXP1, SAP30, ZNF559, ZNF558, ZNF799, ZNF678, ZNF433, ZNF674, ZNF672, ZNF551, ZNF430, INO80C, ZNF790, INO80D, CREBL2, NPAS1, PHF21A, ZKSCAN7, ATXN7, ZKSCAN8, ZNF547, ZNF668, ZNF425, ZKSCAN4, ZNF544, ZNF786, ZNF664, ZNF541, ZNF420, MAP2K6, ZNF781, ZBTB17, ZBTB10, ZBTB12, RFXANK, FOXN3, FOXN2, IRAK1BP1, SP2, ZFP62, ZNF419, ZFP64, NFE2L3, SP6, ZNF658, ZNF778, ZNF414, ZNF777, LHX4, ZNF654, ZNF774, ZNF773, ZNF772, CALCOCO1, FASLG, ZFP82, ZNRD1, ZNF529, PPP1R13L, ZNF408, ZNF407, ZNF528, ZNF649, ZNF527, ZNF646, ZNF525, ZNF764, ZNF883, COMMD10, ZNF75A, ZFP90, TFDP1, ZNF519, BIRC5, ZNF514, BDP1, FOXD4L4, FOXD4L1, CEBPA, CEBPB, GTF3C3, PRKAA1, GTF3C4, PRKAA2, CEBPD, GTF3C5, PLAG1, ZBTB49, ZBTB44, CXXC5, HDAC8, HDAC6, ZNF629, ZNF628, TP53INP2, TP53INP1, ATXN1L, E2F1, ZNF503, ZNF623, E2F3, ZNF865, ZNF501, POLR2I, E2F6, E2F7, STOX1, BEND6, POLR2J3, SKOR1, CNBP, MGA, TBX4, TBX3, TBX2, POLR3C, ZNF737, VIPAS39, IKZF4, ZNF607, ZNF606, ZNF605, DPF1, SPATA24, HABP4, DPF3, TRIM22, ZFP1, SFMBT1, SP110, HNF1B, EBF4, THAP1, ZNF837, ZNF714, ZNF713, TRIB3, TP53, ZNF324B, L3MBTL3, CASZ1, HKR1, TSHZ1, ZBTB3, HELZ2, COMMD9, ZBED6, BANP, EGR4, PARP14, CIDEC, ID2, CREBRF, ID3, SLC2A4RG, TP73, CITED2, PPP1R10, CITED4, HNF4G, NKAP, SGF29, BMI1, HINT1, SCML2, ZNF805, ZMYM5, LMCD1, NCOA1, PRMT6, COMMD1, COMMD6, DEPDC1, ZNF780B, NCOA7, ZNF780A, SATB2, IGHMBP2, ZNF2, RAD54B, ARNTL, RELB, PURA, TCEAL3, HSF4, TCEAL9, NFYB, VAX2, LBX2, PER3, TCEA3, TCEA1, ZNF354A, ZNF354B, CRTC2, CRTC3, CRTC1, PRDM6, ZSCAN9, NR3C1, KLHL31, LOXL2, EOMES, OSR1, TRAPPC2B, ERN1, ZNF90, COL4A2, NUPR1, MZF1, HOMEZ, DDX1, SMAD1, CBX6, POU2F1, PHF10, CBX3, POU2F2, TLX2, TCF3, BRWD1, FGFR1, PHF19, NFKBIB, ZMYND15, CHD5, DPY30, LYL1, ZIC2, SIX5, NUP62, ZNF385A, SCYL1, TGIF1, KLF10, KLF12, RBL2, RBL1, CRY2, IRF5, ZMYND11, ITGB3BP, KDM7A, ZNF197, NR2C1, CIART, CAND2, TFPT, NRIP1, HES1, HES4, ZNF189, KDM4D, SWT1, ZNF181, TBX15	1	301.414	134.221	993.69
T24h$$	GOTERM_BP_DIRECT	GO:0006281~DNA repair	61	1.51402	0.00322446	RPAIN, BTG2, FEN1, ANKLE1, TRRAP, OGG1, CEP164, NUDT1, HELB, CHAF1A, EME1, EXO1, EME2, CHEK1, POLK, POLH, MEN1, LIG1, USP45, REV1, LIG3, SIRT1, DDB2, RAD51D, EID3, NSMCE4A, ASF1A, FAN1, INO80C, PIF1, BLM, INO80D, IGHMBP2, FAAP24, RPS27L, TFPT, WRN, SLX4, ASTE1, CLSPN, RTEL1-TNFRSF6B, POLQ, SLF2, UBE2B, MGMT, FANCL, XRCC2, SSRP1, GTF2H4, RAD52, UBE2W, RAD51, TTC5, RPA3, JMY, NABP2, CDK1, RAD17, STUB1, RAD1, MNAT1	1	347.25	168.078	1714.61
T24h$$	GOTERM_BP_DIRECT	GO:0042073~intraciliary transport	9	0.22338	0.00387525	ICK, TTC26, IFT74, TTC30B, TRAF3IP1, TTC30A, IFT46, HSPB11, RPGR	1	310.009	132.597	1924.63
T24h$$	GOTERM_BP_DIRECT	GO:0021895~cerebral cortex neuron differentiation	7	0.17374	0.00393126	EOMES, EMX1, PEX5, CHD5, ZNF335, GDPD5, PAFAH1B1	1	185.618	20.0653	438.936
T24h$$	GOTERM_BP_DIRECT	GO:0006359~regulation of transcription from RNA polymerase III promoter	8	0.19856	0.00409121	ZNF143, GTF3C3, POLR3C, POLR3F, ZNF76, POLR3G, BDP1, ZNF345	1	281.268	193.041	472.174
T24h$$	GOTERM_BP_DIRECT	GO:0043153~entrainment of circadian clock by photoperiod	10	0.248201	0.00533104	PPP1CC, CRTC1, ID2, CRY2, USP2, RBM4B, FBXL3, SIK1, TP53, NR2F6	1	261.861	36.6847	1541.65
T24h$$	GOTERM_BP_DIRECT	GO:0000731~DNA synthesis involved in DNA repair	14	0.347481	0.00649269	BARD1, CDKN2D, BLM, RMI2, RMI1, XRCC2, SIRT1, POLD3, POLD4, RAD51D, WRN, RAD51, EXO1, POLH	1	305.318	108.957	2874.62
T24h$$	GOTERM_BP_DIRECT	GO:0006937~regulation of muscle contraction	8	0.19856	0.00690354	MYL5, TNNT1, TNNT2, TPM1, TNNC2, TNNI2, SSTR2, MYL9	1	321.137	139.422	963.756
T24h$$	GOTERM_BP_DIRECT	GO:0008299~isoprenoid biosynthetic process	8	0.19856	0.00690354	FDPS, IDI1, MVK, HMGCS1, MVD, HMGCR, ISPD, FDFT1	1	473.744	319.251	725.435
T24h$$	GOTERM_BP_DIRECT	GO:0007067~mitotic nuclear division	62	1.53884	0.00719695	DCLRE1A, ANKLE2, CETN2, CEP164, KIF11, NR3C1, TTC28, BABAM1, TUBB3, MIS18BP1, NUP62, NUF2, PBK, NEK1, NEK2, NEK3, LRRCC1, DYNLT3, VRK1, HAUS5, CDC25C, CCSAP, HAUS1, KLHL42, LATS1, CCNA2, ASPM, JTB, BIRC5, MAPRE3, FAM64A, KIF2C, ARHGEF2, ZNF830, ITGB3BP, PAFAH1B1, BRSK2, ANAPC15, RGS14, TTYH1, SKA1, CCNB2, HAUS8, CLTCL1, FSD1, MISP, SAC3D1, STOX1, LMLN, NEK4, CSNK1A1, SETDB2, PLK1, NDC80, CENPF, WEE1, SNX18, MIS18A, REEP3, CDC16, CDK1, SPC25	1	231.222	121.295	755.912
T24h$$	GOTERM_BP_DIRECT	GO:0030162~regulation of proteolysis	10	0.248201	0.00783853	KBTBD4, SHH, C2CD3, BTBD1, TRAF3, BTBD3, BTBD2, LTBP4, BTBD11, BTBD9	1	298.827	174.97	1355.71
T24h$$	GOTERM_BP_DIRECT	GO:0043433~negative regulation of sequence-specific DNA binding transcription factor activity	20	0.496401	0.00848668	PRNP, FZD6, CEBPG, SIRT1, PEX14, GLIS2, SIGIRR, SFRP4, ID2, DDIT3, SFRP5, TNFSF4, PIM1, ID3, XCL1, HMOX1, TRIB1, BTRC, GAS6, MEN1	1	359.995	178.409	709.482
T24h$$	GOTERM_BP_DIRECT	GO:0007017~microtubule-based process	14	0.347481	0.0084956	TUBD1, TUBE1, DYNLL1, TUBA4A, TUBB6, TUBB2B, TUBA1A, TUBB2A, TUBB3, NEK10, NEK3, TRIM54, GTSE1, PAFAH1B1	1	201.497	67.7327	1002.43
T24h$$	GOTERM_CC_DIRECT	GO:0005813~centrosome	115	2.85431	5.70825e-06	ITSN2, TRAF3IP1, CEP19, CEP120, CCP110, TPGS1, TSEN2, CCDC28B, IKZF4, TBC1D31, CHEK1, NEK1, NEK2, NEK3, ZNF322, TSPYL2, CEP135, HARBI1, USP2, CEP131, ZNF12, PROCR, STX1B, JTB, BRSK1, BRSK2, CEP85L, NCAPG, SLC1A4, WDR62, AAAS, CCNB2, CEP76, CEP78, RAP1GAP2, PLK4, PLK3, XRCC4, XRCC2, CCDC15, PLK1, RITA1, IFT22, RGCC, ID2, FAM175B, CDC16, MKS1, CDK1, TUBGCP3, CNTROB, CALM1, CALM2, NIT2, TTC26, C2CD3, CETN2, CEP164, BICDL1, SNX10, HSPB11, TTC28, RPGR, TCHP, CEP290, TAPT1, BBS4, LRRCC1, MKKS, LRRC45, CKAP2L, C4ORF47, KIF23, HAUS5, DYNLL1, CCSAP, HAUS1, WRAP73, RAD51D, RILPL2, ESPL1, DDAH2, TRIM59, IFT46, PAFAH1B1, RGS14, ROCK2, GNAI2, IFT74, WRN, CDC45, PARD6A, HAUS8, TMEM67, MVB12A, POC1B, CCDC77, STOX1, CCT4, DYX1C1, CSNK1A1, NDE1, NCKAP5L, CEP152, SCLT1, TTC19, MZT1, CENPF, NIN, KIAA0586, CCDC8, CROCC, NEK10, AUNIP, CLUAP1	0.0053258	255.62	100.223	1096.88
T24h$$	GOTERM_CC_DIRECT	GO:0031966~mitochondrial membrane	35	0.868702	2.5611e-05	SYNJ2BP-COX16, NDUFB6, COX16, ETFDH, HTRA2, CEBPZOS, OMA1, TAZ, NRGN, GPER1, UCP3, UCP2, C19ORF12, COX14, ACAD11, TMEM14C, PNPLA7, BIK, NDUFA2, FZD9, NDUFA1, VRK2, DNM1, MAPK8IP1, SLC9B2, RNF144B, NDUFAF4, NDUFAB1, SLC25A30, BCL2, OGDH, SLC25A10, NAT8L, SLC27A3, ABCG2	0.0119475	276.913	147.075	878.958
T24h$$	GOTERM_CC_DIRECT	GO:0005814~centriole	38	0.943162	0.000133861	TOP2A, C2CD3, CETN2, CEP19, CEP120, CEP164, CCP110, TUBD1, PLA2G3, WDR62, TTBK2, CEP128, POC1B, CEP76, CFAP20, CEP290, BBS4, LRRCC1, PLK4, CEP135, CCDC78, CEP152, SCLT1, KIF24, WDR34, CCSAP, WRAP73, NIN, RP2, KIAA0586, CROCC, AGBL2, MKS1, BIRC5, TUBGCP3, HAP1, CNTROB, HSPA1B	0.0416307	209.149	92.5945	1065.43
T24h$$	GOTERM_CC_DIRECT	GO:0005622~intracellular	292	7.24746	0.000206049	ZNF175, PGLYRP2, MT1X, RASSF1, ZNF607, ZNF606, ZNF169, TRIM22, TNS1, ARL11, ZNF19, ZNF283, ZFP1, ZNF12, GTPBP2, MAPK8IP2, EREG, SYTL2, TIAM2, STX1B, PRKD3, ZNF714, RABL3, ZNF713, TRIM14, PRKD1, ZNF398, ZNF155, ZNF324B, HKR1, ANAPC15, SAR1B, AGAP2, AGAP1, ZNF26, ABR, RDH12, SEC14L6, CD19, SEC14L5, EXPH5, ZNF383, ZNF382, LOC155060, CIDEC, MLLT11, ARTN, ZNF30, RGL3, RGL1, ZNF132, SERPINA3, CETN2, ZNF490, ZNF43, ZNF45, ARHGAP5, MAP1LC3B, UBL3, TRIM5, TRIM3, ZNF41, CCR6, HRAS, ZNF124, VAV3, ZNF485, DFFB, ZNF483, ANO8, NME3, KIF23, FAM126B, MRAS, RHOU, TAX1BP3, ZNF780B, NCOA7, ZNF780A, MYZAP, ARHGEF2, RAPGEF5, ZNF599, DEPDC5, ZNF114, RAPGEF3, RAPGEF4, FYTTD1, ZNF473, ZNF230, CSTA, ZNF471, TNXB, TMPRSS6, RGPD6, NOXO1, RGPD5, RGPD8, ZNF2, AKAP5, HSD17B6, METTL21B, STX10, WRN, ARVCF, ZNF107, ZNF227, STX4, ZNF589, ZNF343, ZNF584, ZNF221, CD74, TIGAR, CCL20, GAD1, STAC3, VEGFB, DEF8, ZNF79, MYO9A, PEX14, ZNF33B, NUDT9, AXL, CLCF1, TRIP11, ADGRL1, ZNF578, ZNF354A, PLCD4, PLCD1, ZNF212, ZNF354B, DGKG, ZNF571, RAB3A, DGKA, POGK, ROGDI, IPO7, RAB43, CAPN9, DEPTOR, ZFP30, CAPN5, CAPN2, TOM1, ZNF569, CAPN3, ZNF205, MAP3K6, ZNF566, PPFIA4, ZNF565, IFNAR2, CSGALNACT1, ZNF682, ADPRHL1, TBC1D2B, CDC25C, MID1, ARHGAP45, TOM1L2, ZNF90, RAB31, RAB36, RAB37, ZNF559, ZNF678, ZNF433, ZNF674, DGKH, ZNF551, ZNF430, ZNF790, ARL6, RHOBTB3, ARL1, KRBA2, KRBA1, RHOBTB1, SAV1, SOCS3, ZKSCAN7, CLTCL1, ZKSCAN8, ZNF547, ZNF425, ZKSCAN4, SOCS6, ZNF544, RAB6B, ZNF420, MAP2K6, SMAD1, RAB4B, RHBDD3, RASL10B, RABL2A, RITA1, FGF17, RCAN1, IRAK1BP1, GDNF, ZNF419, ZNF658, ZNF778, ZNF777, ZNF773, FBN1, ZNF772, BCAR3, AVEN, DOCK5, DOCK4, TRIM73, DOCK8, RASGRF1, SLC40A1, ZFP82, PITPNC1, RND1, PIK3C2B, TMEM102, FSD1L, RASGEF1A, ZNF529, ZNF649, GPER1, ZNF528, ZNF527, TRIM69, ZNF525, EVI5L, ZNF764, SNTA1, TSFM, MKKS, DDX59, SH2D3A, VPS13D, ZFP90, ZNF75A, LATS1, TBC1D4, PIK3CA, ZNF519, NRG4, RASA4, PEX5, RASA2, ZNF514, TRIM59, TRIM50, PRKAA1, TRIM52, RGS14, ROCK2, NAA20, CCDC68, RAB1B, TULP4, ASB13, CSTF2T, DENND3, NLRC4, NCALD, CAND2, RAB40B, MAPK7, RAB40C, RAB26, RAB24, TIFA, ZNF747, TRIM46, FSD1, TRIM44, ZNF189, RPH3AL, ZNF181, CDC42BPA, CAPN12, TNIP1, ZNF737, ASB9, ASB6, RAB19, KRAS, ALDH8A1, RHEBL1	0.0480609	298.269	131.096	927.949
T24h$$	GOTERM_CC_DIRECT	GO:0005739~mitochondrion	288	7.14818	0.000567207	TDRKH, GLDC, RPL34, NUDT1, ABAT, AS3MT, CYP2D6, FAM110B, FDXR, CKMT1B, FAM65B, MLYCD, SOX4, TMEM8B, C14ORF159, HEMK1, STARD4, CPT1A, CMC4, MTUS1, BOLA1, GTPBP8, BCS1L, GCAT, GTPBP3, HCFC1, PYURF, MTHFD2, CLPP, MTHFD2L, LACE1, TMEM126A, JTB, VDAC2, TP53, GCDH, PIF1, LIPT1, AARS2, ABCB6, ABCB7, AGAP2, MRPL15, PPL, CYP27B1, APOO, NEU4, MAATS1, CYB5R3, PTPMT1, LDHD, SFN, APOOL, BRAF, ERAL1, BRI3BP, KIAA0391, VASN, MSRA, ALDH6A1, STAR, ADCK1, FASN, NDUFAF4, NDUFAF5, CYP1A1, OGDH, TP73, FEN1, MRPS16, FASTKD1, OGG1, ELN, MCUB, MRPL35, MAP1LC3B, AKAP10, HINT2, MRPL40, C14ORF2, C19ORF12, RRP15, AASS, C5ORF63, MRPS26, LRRC75A-AS1, MRPL49, SIRT4, NME3, NME4, MRPS7, DYNLL1, SIRT1, MRPL46, IMMP1L, NME6, ZADH2, KIF1BP, AGPS, ALDOC, MICU3, HAP1, CRYAB, PLIN5, ATPAF1, DTYMK, MRPS36, TIMM9, MRPS33, HEATR1, TIMM13, TMEM160, MRPL58, PET117, TMEM65, MTHFD1L, MINOS1, UCP3, NT5M, CKB, EMC8, TEFM, SPRYD4, PTGES2, AGK, GLYCTK, DHRS4, NUDT9, GATM, NUDT8, TOMM7, MSRB2, C21ORF2, TOMM5, HSPA1B, TUSC3, TACO1, MPV17L2, ALDH1L2, THG1L, TMEM143, PYCARD, PPP1CC, COL4A3BP, RGS2, AKR7A2, ABHD11, MPC1, CHCHD6, SACS, ZNF205, SLC25A42, CHCHD1, PTRF, SYBU, DGAT2, AGTPBP1, LIG1, TAP1, LIG3, SDHD, COX6B1, ERN1, RAB32, SLC9A6, DNAJC30, RAI14, NDRG4, PLGRKT, FECH, ATP8, COX17, HTRA2, ABHD6, SPATA5, ACAT2, SLC9A1, BCL2L11, BAG5, PMAIP1, COX14, CYC1, PRODH, FDPS, PRNP, COA1, UQCC2, GOT2, IDH2, CHCHD10, AZIN2, ACSF3, COQ5, QDPR, COQ3, UQCRQ, BCL2, CDK1, CYCS, DEGS1, XAF1, NIT2, OGT, MIPEP, NVL, PTEN, TCIRG1, TAZ, GMPPB, TCHP, METTL12, NADK2, TMEM102, MRPL1, GM2A, CA5B, ACP6, C7ORF55-LUC7L2, MRPL9, PSTK, TSFM, DCAKD, C10ORF10, GLRX2, PRODH2, NT5C3A, SMDT1, HSH2D, HAX1, TFDP1, ACOX2, DDAH2, TRAF3, PALLD, NDUFS4, PEX5, DNAJC4, CAT, CRY2, ACOX3, MTFR2, NAT8L, BCAT1, SLC25A12, BCAT2, ACSS3, NDUFB6, NAXE, MTFP1, GLS2, NDUFB4, RAB1B, NDUFB1, GLRX, AMBRA1, UACA, CKMT2, SLC25A27, POLD3, HMGCL, CLN3, OXCT1, RAB24, E2F1, OXCT2, APOPT1, PCBD2, SLC25A20, ABCF2, CRYM, DUT, NIPSNAP3A, KCNJ11, TXNRD3, NDUFA4, TXNRD2, TXNRD1, NDUFA1, SUOX, GDAP1, TTC19, RAD51, ASB9, SLC25A30, SARDH, KRAS, SLC25A36, FSIP2	0.0948361	276.223	133.571	1160.07
T24h$$	GOTERM_CC_DIRECT	GO:0005743~mitochondrial inner membrane	108	2.68057	0.000686121	NDUFA12, MPV17L2, MPC1, CHCHD6, FDXR, CKMT1B, SLC25A40, SLC25A42, ACAD11, SLC25A45, CHCHD1, CPT1A, SDHD, GCAT, COX6B1, SLC9B2, COX7A2L, MTHFD2L, TMEM126A, VDAC2, ABCB6, FECH, ABCB7, ATP8, MRPL19, MRPL17, OMA1, MRPL15, CYB5R3, PTPMT1, LDHD, CYC1, PRODH, RHBDL2, RHBDL1, UQCC2, IDH2, GOT2, ERAL1, HIGD2A, COQ3, CPS1, UQCRQ, NDUFAF4, NDUFAF5, SFXN4, CYCS, NDUFAF1, MRPS17, SLC25A1, MRPS16, DUSP18, TAZ, MRPL35, LETM2, MRPL40, MRPL1, MRPL9, MRPS26, PLA2G4B, SIRT4, MRPL49, NME4, TIMM22, MRPL48, MRPS7, PRODH2, MRPS6, MRPL46, IMMP1L, NDUFS4, SLC25A10, SLC25A12, SMIM20, MTFP1, NDUFB6, MRPS36, NDUFB4, TIMM9, MRPS33, ETFDH, TIMM13, NDUFB1, MRPL58, MRPL54, MRPL55, SLC25A27, CKMT2, HMGCL, C19ORF70, SLC25A29, MINOS1, UCP3, UCP2, SLC25A20, NDUFA5, NDUFA4, NDUFA2, NDUFA1, EXOG, TTC19, GATM, ABCB10, NDUFAB1, SLC25A30, SLC25A34, SLC25A36, SLC25A35	0.0948361	251.064	100.618	925.962
T24h$$	GOTERM_CC_DIRECT	GO:0030992~intraciliary transport particle B	11	0.273021	0.000711525	TTC26, IFT74, IFT22, TTC30B, TRAF3IP1, TTC30A, TRIM59, IFT46, CLUAP1, KIF17, HSPB11	0.0948361	235.26	65.3706	1632.36
T24h$$	GOTERM_CC_DIRECT	GO:0005829~cytosol	663	16.4557	0.00155187	CYFIP2, PI4K2B, VPS29, NCKAP1, SERPINE2, RPL31, GLDC, RPL34, RPL9, ALKBH8, AS3MT, DPYSL4, RPL36, AP1S3, GTSE1, SULT2A1, DAXX, STARD8, CSNK2A2, PHKA1, UPB1, EML1, MYL5, SDPR, MTHFD2, DDIT3, RPL24, ACOT1, NHLRC1, PRKD1, MYL9, DUS3L, NGEF, MTMR1, TPH1, ANAPC15, PRKDC, SAR1B, NCAPG, CDCA8, IQGAP3, OAZ2, NCAPH, MTMR6, SKA1, ADH6, OAZ3, MTMR7, ABR, PRDX2, TTPA, BLOC1S3, S100A13, HMOX1, SFN, CEP76, SULT1A4, SULT1A3, CEP78, VTI1B, LHPP, PLK4, GSTM3, GSDMB, GSTM2, JUP, PLK1, MTHFR, UPF3B, MTHFS, BRAF, SNF8, MINA, SULT1B1, BHMT, AGO4, FASN, ZFAT, GIPC1, AGO2, MKS1, OGDH, NMT2, PSMG2, FARSB, ARHGAP9, DENND1B, BTG2, ARHGAP8, RPLP1, ARPC1B, PRKAG1, GPT, ARHGAP5, IFIH1, SULT1C2, DSTYK, SHH, TUBA1A, TRIM5, NUF2, RPLP2, RIOK2, C19ORF12, ANXA9, TK1, JAK2, JAK3, SULT1C4, DFFB, MYBPC1, CNOT6L, GSTO2, SPHK2, TNNC2, EMP2, JOSD2, SYS1-DBNDD2, DYNLL1, FAM126B, BAAT, SERPINB8, RBSN, POU5F1, GCHFR, PLCB3, PLSCR1, RILPL2, PSMA2, CDC42EP5, CDC42EP2, PLIN3, PLCB1, CRYAB, VAMP2, PLIN5, RAPGEF4, PAFAH1B1, NBAS, CENPA, FGD1, FGD3, SULT1E1, RICTOR, STX4, CKB, RPS27A, CDKN2D, CDKN2B, TIGAR, CDKN2C, GATSL3, PKLR, CSNK1A1, GLYCTK, NDE1, SRP68, TARBP2, PSMB9, GNMT, FABP1, FABP2, CENPF, FABP3, OSTM1, CENPH, SNX16, ABI2, ETNK2, ETNK1, AGBL2, MSRB2, CENPM, PLCD1, HSPA1B, LIMS2, MSRB1, RAB3B, CRCP, RAB3A, CHPF, NCF2, DGKA, UBE2D1, HNMT, IPO7, BEST1, THG1L, EDC4, PYCARD, EIF4ENIF1, PPP1CC, ZFP36, TOM1, GRB10, NUDT18, KPNA7, NEK2, KPNA5, AP5S1, GYG1, MEN1, EPM2A, CEP135, AGTPBP1, CISH, FKBPL, TPM1, CEP131, UBE2E1, AIP, VRK1, CDC25C, TUBA4A, CLIP3, ACLY, RINT1, S100A6, PGP, FSCN1, SNRPE, PFKFB1, PFKFB4, PFKFB3, SHC3, ARL6, CUL1, RHOBTB3, ARL1, MRI1, FAM109A, ABHD5, CORO1A, RHOBTB1, CORO1B, SAV1, AK9, SOCS2, SOCS3, BAG5, SOCS1, NDOR1, BCL2L11, BAG3, BTBD3, CLTCL1, BMF, SRGAP3, RAB6B, FUK, BCL2L14, AP1M2, MAP2K6, FN3K, SEC16B, EIF2B3, ASNS, NEB, SYNJ2, NDC80, NFKB2, COPS4, NSFL1C, LSM7, RGCC, DAB1, LSM6, STK24, CDK5, SP6, BCL2, LCN2, CDK1, TUBGCP3, XAF1, OGT, MAP3K14, BCL2L2, SPRN, UFD1L, ARHGAP11A, CEP164, RASGRF1, PTEN, BICD1, PIK3C2B, DUSP12, PSTPIP1, PSTPIP2, EXO5, TRIM69, UPP1, CEP290, SH3D19, HMGCS1, ELAC1, APOA4, TRAF1, BPGM, HAUS5, HAUS1, NT5C3A, DNAJC3, PIK3CA, ESPL1, TRAF3, LCK, RPL37A, BIRC5, EVL, BCAT1, ALDH9A1, BIRC3, PRKAA1, PRKAA2, ACSS2, ROCK2, RPL36A, NLRC5, GLRX, NLRC4, AMBRA1, HDAC8, HSD17B11, HDAC6, TTN, DNAJB2, DNAJB1, PARD6A, HAUS8, TP53INP2, TP53INP1, PHKG2, RAB24, VPS54, TNNI2, TNNI3, SH2B3, POLR2L, SLC12A3, KCNJ11, SMOX, TXNRD1, CNBP, CEP152, EFR3B, UROC1, DNAJA4, PSAT1, POLR3C, CTH, EIF3J, POLR3F, POLR3G, STUB1, PTPN6, ALDH8A1, ERRFI1, TP53RK, ARL6IP1, NUDT1, CCP110, UBE2L6, IFI35, NADSYN1, ACTB, RPS17, MT2A, RUSC2, OPHN1, MAGOH, CHEK1, HABP4, DAG1, TBC1D10C, FBXO4, ARFIP2, CHAC2, CHAC1, SNRPD3, SKP2, BTRC, RPS13, TRIM22, RPS12, DYNC2H1, ATP6V1G2, AP1B1, COG2, AP1AR, MAPK8IP1, TIAM2, STX1B, XRN1, PPP1R3C, MTHFD2L, UPRT, TRIB3, TP53, AARS2, PIK3R3, PIK3R2, TTBK2, DPH1, INPP5E, INPP5J, DPH5, DPH6, PCK1, GSTT2B, ATP6V1C2, VASP, XRCC4, SIAH1, TNFSF13, MYO5A, PTK6, WDYHV1, CIDEC, ICK, FBXL8, MSRA, HAL, RPS27, AKR1B10, STAR, ID2, CDC16, WNK3, PDE3A, FBXL3, KYAT1, RGL1, CALM1, RPS21, CALM2, TP73, ACY3, C2CD3, CETN2, KIF14, KIF11, KIF17, GYS1, MAP1LC3B, AKAP10, GUK1, ANKRD1, MUC13, HRAS, CC2D2A, BBS4, VAV3, PRMT6, SREBF1, CBR1, TSC22D3, GAB1, IL18, KIF24, AMPD2, KIF23, AMPD3, GAB2, RNF144B, DEPDC7, VSNL1, TNNT1, TNNT2, RHOU, SGK3, TAX1BP3, ALDOC, KIF2C, ALDOB, ARHGEF2, EEF1E1, DEPDC5, SYNC, YAP1, DTYMK, INPP1, AKR1D1, XIAP, AKAP5, FUOM, STX10, GNAI2, RELB, MTHFD1L, HSD17B1, EXOSC8, AASDHPPT, CCT4, MAP3K1, PTGES2, PLEKHA5, DOHH, MYO9A, NEDD4, SGSM3, FKBP1B, FAS, TCAP, KBTBD7, NUPL2, SIPA1, SPC25, CDK5R1, UBE3A, ACTG2, ARHGAP44, SCGN, AKR7A2, COL4A3BP, RGS2, AKR7A3, CCND2, ARHGAP40, ARHGDIB, KIF5A, WWC3, CAPN2, CAPN3, PPFIA4, PTRF, PPFIA3, TRAPPC2L, OSR1, TTC7B, NOSIP, KCTD5, MID1, ARHGAP45, ALDH3A1, DOK1, CCNE2, CHMP4C, GEMIN7, STEAP2, VCL, IDI1, COX19, NDRG4, HTRA2, CPLX2, CCNB2, DPP7, ALDH3B1, PMAIP1, NPHP3, KIF3C, RAP1GAP2, FDPS, SMAD1, MLKL, ALYREF, IDH2, AZIN2, ISG15, ARHGAP26, NMRAL1, SYT7, ARHGAP23, NFKBIA, QDPR, ARHGAP33, SEPSECS, KIF18A, FER, ARHGAP30, DAO, DIAPH3, PAN3, FES, KIF4A, GNB3, CYCS, AMOTL2, BLMH, TAB1, GCLM, NFKBIE, FGFR1, GALK1, NFKBIB, DOCK4, PYCRL, DOCK8, SLC2A1, HSPB1, TNFAIP3, SLC2A4, OPLAH, TAZ, RND1, SPRED2, PIDD1, SPRED1, RASGEF1A, NAPRT, MLST8, MAN2C1, MKKS, PLA2G4F, PLA2G4B, AKTIP, PDE4C, ARAP2, PPP2R5B, ARHGEF18, PPP2R5D, GPCPD1, DCK, ACTA2, LATS1, ACTA1, HSH2D, DDAH2, RASA4, IRF1, OAS3, AKT1S1, PEX5, RASA2, CAT, BLVRB, MVD, ATG4A, IRF5, CHMP6, IRF9, ITGB3BP, DDC, CAMK2D, MVK, GALT, NAXE, POMP, CRMP1, ADD3, USP18, NCALD, CYGB, MAPK7, MKNK1, PDE6D, MVB12A, PTK2B, GBP2, CLASP2, NIPSNAP3A, NOS3, MX1, LIMK1, SCLT1, FMNL3, TEC, RGS10, SPRY2, KRAS, GPD1L, BNIPL	0.174052	300.187	142.951	964.499
T24h$$	GOTERM_CC_DIRECT	GO:0035869~ciliary transition zone	12	0.297841	0.00167896	TRAF3IP1, TMEM67, CEP131, TMEM107, TMEM80, CC2D2A, CEP290, CCSAP, BBS4, C5ORF30, TTBK2, TMEM231	0.174052	258.992	93.5114	587.902
T24h$$	GOTERM_CC_DIRECT	GO:0005634~nucleus	1052	26.1107	0.00233359	JRK, POP7, ALKBH6, PTPDC1, ALKBH8, ALKBH5, RAVER2, TMEM8B, SAMD11, HES6, ZNF18, ZNF19, DAXX, MEF2B, ZNF283, CSNK2A2, RFX3, HDGFRP2, BHLHA15, ZNF12, ZNF14, EID3, DDIT3, RFX5, ATF6, ATF3, ZBTB8A, CDCA4, MRPL19, AGAP2, GATA6, CDCA7, NCAPG, CDCA8, GATA4, ZNF22, GATA2, ZNF24, AAAS, ZNF25, OAZ2, NCAPH, ZNF26, OAZ3, SFN, C19ORF33, ZBTB7B, PPARGC1A, CTC1, GSTM3, TEX30, JUP, PBX3, ZNF32, SNF8, LARP6, NR2F6, EIF1, MLLT11, FAM111A, PKIB, AGO4, ZFAT, AGO2, ZNF30, CYB5RL, PSMG2, ZNF256, ZNF496, ZNF491, ZNF490, KDM8, ZNF43, SNX10, TMEM53, HIST2H2AC, MRPL40, TUBA1A, CHAF1A, HEY1, ZNF41, SH3BGRL3, JAK2, DUSP4, ZNF485, DFFB, ZNF483, RMI2, CNOT6L, RMI1, DUSP1, VWA5A, SIRT6, EMP2, DYNLL1, DUSP8, SIRT1, HIST2H2BE, DIEXF, POU5F1, DDB2, PLSCR1, PSMA2, TUT1, HAP1, RAPGEF5, ZNF236, CRYAB, ZNF230, ZNF471, RPS27L, CENPA, PLAGL1, PLAGL2, ZNF227, RPS27A, ZNF221, TRMT10A, SLF2, ATAD5, CRBN, ODAM, ZNF76, WTIP, ZNF79, TARBP2, PSMB9, CENPF, CENPH, ZNF219, TAOK2, ZNF697, ZNF213, LIMS2, ZNF212, CDKN3, ZNF691, RIF1, ZBTB24, NAB1, RORC, HR, ZBTB22, EIF4ENIF1, YY2, ZNF449, PIM1, NEK1, NEK2, ZNF205, NEK3, KPNA5, SLC25A42, ZNF687, ZNF444, ZNF442, EPM2A, ZNF682, ZBTB39, ZNF680, AGTPBP1, UBE2E1, CDC25C, FOXP1, MRTO4, S100A6, PKP2, ZNF678, RAD54L2, ZNF433, ZNF674, SRSF8, ZNF672, ZNF430, RNASEH2C, BLM, INO80D, KMT2A, DLX4, CREBL2, NRF1, FBXO43, NPAS1, CORO1A, ACAT2, GLIS2, SAV1, EIF1AD, SOCS1, NDOR1, ZKSCAN7, ATXN7, ZKSCAN8, ZNF668, ZNF425, ZKSCAN4, ZNF664, ZBTB12, RFXANK, FOXN3, FOXN2, NDC80, NFKB2, RGCC, STK24, SP2, ZNF419, SP6, NFE2L3, ZNF658, ZNF414, MNAT1, ZNF654, OGT, SLC25A1, UFD1L, ONECUT2, ONECUT1, PTEN, CELF5, FAM208B, EFCAB13, FASLG, CELF6, CDC73, NRGN, PPP1R13L, EXO1, ZNF408, ZNF407, ZNF649, EXO5, TRIM69, ZNF646, CEP290, ZNF883, EMX1, ACTR6, COMMD10, ITGA2, SNURF, BIRC5, SLC25A10, BIRC7, BIRC3, GTF3C3, PRKAA1, PRKAA2, ROCK2, SRF, ZBTB49, PRCC, ZBTB44, PPM1D, CDC45, PARD6A, ZNF629, ZNF628, TP53INP2, TP53INP1, ATXN1L, E2F1, ZNF865, ZNF623, E2F3, PCBD2, FSD1, E2F6, E2F7, BEND6, POLR2J3, DUT, FEM1B, NICN1, MGA, CNBP, FOXJ1, TBX4, TBX3, REC8, TBX2, PTPN6, ERRFI1, NUDT1, MT1X, IFI35, IKZF4, MT2A, RASSF1, SPATA24, CPNE2, ACAD11, BSN, PELO, TRIM22, TRIM23, ZFP1, SFMBT1, FOXH1, HNF1B, THAP1, STX1B, SFRP4, HIST2H3A, ZNF714, MT1F, ZNF713, MT1G, UPRT, TRIB3, TRIB1, TP53, HIST2H3C, MT1E, L3MBTL3, ZNF324B, PIK3R2, OSGEP, ZBTB3, TTBK2, PGBD1, COMMD9, ZBED6, APOBEC3C, RTEL1-TNFRSF6B, EGR1, XRCC4, EGR4, SPDYC, PTK6, WDYHV1, ICK, ID2, CDC16, INTS5, SPDYA, ID3, FBXL3, CALM1, CALM2, SLC2A4RG, TP73, APOBEC3B, CSRNP2, PPP1R11, PPP1R10, HNF4G, KIF14, OTUD7A, BMI1, N4BP2L2, NAT14, BABAM1, SCML2, RSRC1, LMCD1, BBS4, NCOA1, SREBF1, KIF23, COMMD1, COMMD6, DEPDC1, TAX1BP3, KIF2C, ZNF780B, NCOA7, ZNF780A, EEF1E1, YAP1, FOXC1, PNCK, SATB2, HEATR1, IGHMBP2, XIAP, RELB, ARVCF, NFIL3, EXOSC8, HSF4, MSX1, FILIP1L, NPM2, SPRYD4, PEX14, NLE1, CMSS1, PER3, MIS18A, TFAP4, STK17A, NEDD4, STK17B, RPA3, TCEA3, NEK10, TCEA1, TACC1, RAD1, CAPS, SPC25, DCLRE1A, CRTC2, CRTC3, CRTC1, TACO1, RPP30, FHOD1, PRDM6, LOXL3, UBE3A, NR3C1, CARF, LOXL2, RGS2, CCND2, NPPA, CAPN2, CAPN3, PTRF, RAG1, EOMES, PDGFRB, OSR2, DIMT1, OSR1, ZNF90, DOK1, CCNE2, GEMIN7, MZF1, HOMEZ, BHLHB9, DDX1, HTRA2, PTGES3L-AARSD1, CCNB2, H1FX, CYC1, MFAP3L, ISOC2, PRNP, UBE2B, TFAP2E, DENND4B, PHF10, CHCHD10, SSH3, CLK1, UBE2W, H1F0, C16ORF46, NABP2, CYCS, TCF3, ZMYND15, DYRK4, SWSAP1, DYRK3, DPY30, TNFAIP3, CHD5, TAZ, CABIN1, PIDD1, LYL1, ZIC2, GPER1, ZNF385C, ZNF385B, TGIF1, DDX59, DYNLT3, ETV2, GLRX2, ETV5, CCNA2, EPN3, CREB1, IRF1, CRY2, FAM96A, NCBP3, NAA38, IRF5, ZMYND11, RBM24, IRF9, NAA20, MVP, RNF7, ATAD2B, POLD3, CAND2, IFT74, POLD4, CLN3, PABPN1, MKNK1, MKNK2, PTK2B, CRYM, NIPSNAP3A, SWT1, MX1, SSRP1, ZIC5, USF1, TBX15, TEF, S100P, BUD13, RBM45, BNIPL, CYFIP2, EHF, ANKLE1, GABPB2, TRRAP, GLDC, GABPB1, RPL9, RRP8, ZSCAN31, SOX18, HOXA1, ZNF169, HOXA4, TSPYL2, ZNF165, DAPK3, REV1, HCFC2, GTPBP3, HCFC1, PRKD3, TYRO3, COMMD3-BMI1, NHLRC1, ZSCAN26, PRKD1, PRR11, ASF1A, ZNF398, ASF1B, RHNO1, ZNF155, SRCAP, CTBP2, WDR62, PRDM12, PRDM11, C9ORF72, TERT, PTPMT1, S100A13, GAR1, HMOX1, ZSCAN12, ZSCAN16, LHPP, BARD1, NFE2, PLK3, F8A1, ZNF142, ZNF383, JUND, PHC1, ZNF382, SNAI3, PLK1, THAP12, UPF3B, BRAF, MINA, MEX3D, POU6F1, MEX3B, EHD4, ZNF37A, SNAI1, RAD17, CPEB3, CPEB2, CPEB4, SERPINA3, ZNF132, SETD2, RARG, BTG1, GMEB2, SETD6, OGG1, PHF1, PHF23, TCF23, PHF7, ING1, IFIH1, UBL5, CSRP2, CSRP1, ZNF280A, TRIM5, NUF2, PBK, TIMP3, CIC, ZNF367, ZNF124, RRP15, TCF19, TIGD3, BRD3, TIGD2, MIOS, TIGD6, PAWR, GCHFR, RIPPLY1, TAF6L, RIPPLY3, TUBB2B, ZEB1, TUBB2A, AEBP2, PAX8, ZNF117, PLEKHO1, ZNF599, PLCB1, CACTIN, ZNF114, NFIX, SGMS1, AP5Z1, FAM214B, RNF138, USP1, ZNF107, ZNF589, ZNF345, ZNF343, ZNF584, CDKN2D, LGALS7B, ZNF341, CDKN2B, TIGAR, ZNF581, CDKN2C, MGMT, NR1H4, HIPK3, HIPK2, WDR11, DHRS4, ZNF33B, OSTM1, MORN3, FOSB, ZNF578, ZNF335, MSRB1, ZNF574, ZNF572, ZNF571, ANKRD37, FMR1, LOC102724652, AHR, PYCARD, EDC4, PPP1CC, TUBB6, ZFP36, ZFP30, TUBB3, PAPOLG, ZNF569, MACROD2, ZNF566, AP5S1, ZNF565, WHSC1L1, ZNF322, MEN1, CSNK1G3, BIVM, TLE2, HARBI1, CEP131, MAGI2, DYRK1B, VRK1, VRK2, THOC7, TLE6, ZNF559, TSSK6, ZNF558, ZNF799, SNRPE, PHIP, TSSK4, SNRNP25, DGKH, ZNF551, BRSK1, BRSK2, CEMIP, ZNF790, CBFB, ABHD5, AK9, BAG5, BTBD3, ZNF547, ZNF544, ZNF786, SKIL, ZNF541, PLXNA3, ZNF781, PPAN-P2RY11, RITA1, FANCE, ADAP1, COPS4, NSFL1C, RCAN1, IRAK1BP1, CDK5, ZFP62, P4HA2, ZFP64, BCL2, CDK1, ZNF778, ZNF777, REEP6, LHX4, XAF1, ZNF774, RSL24D1, ZNF773, COPS9, ZNF772, CALCOCO1, PLEKHF1, MCM8, ZC3H8, DUSP18, ZFP82, SYNE1, PIK3C2B, TRO, DUSP12, DUSP10, ZNF529, ZNF528, ZNF527, ZNF525, ZNF764, HMGCS1, ELAC1, CTDSPL, ZFP90, ZNF75A, ASPM, PTP4A3, SMDT1, TFDP1, ZNF519, ESPL1, RPL37A, ZNF514, MCM5, RP9, FOXD4L4, FOXD4L1, MCM2, NFAT5, CEBPA, CEBPB, CEBPD, PLAG1, CEBPG, NLRC5, TULP3, GLRX, NLRC4, HDAC8, LAGE3, TMA16, HDAC6, DNAJB2, DNAJB1, HIRIP3, HECTD3, ANKAR, RBBP9, ZNF503, TNNI2, ZNF501, POLR2I, STOX1, FKTN, POLR2L, SMARCE1, SKOR1, TXNRD3, SMOX, TXNRD1, RAD52, RAD51, KIAA0101, POLR3C, ZNF737, CTH, SYCP3, TP53RK, AQP3, ZNF607, ZNF606, ZNF605, MAGOH, CHEK1, HABP4, SKP2, BTRC, SYNPO, ZFPL1, RPS13, SOX4, SP110, IFRD1, TINF2, MTUS1, C8ORF4, EBF4, RUNX3, RUNX2, MAPK8IP1, XRN1, ZNF837, VDAC2, HECA, SIK1, FAM64A, ZNF830, NEIL1, CASZ1, NECAB3, HKR1, MAGED1, TSHZ1, C2CD4A, RPAP1, PPL, NUAK2, DPH1, HIST1H3H, DPH6, HIST1H3C, HIST1H3E, GADD45B, SIAH1, SETDB2, PARP14, CIDEC, PARP10, RPS27, HIST1H4E, RPAIN, INVS, KLLN, TOP2A, FEN1, CLIC3, CITED2, CITED4, HINT1, ZNF805, ANKRD1, HRAS, PRMT6, IZUMO4, TSC22D3, RAD51D, CLDN19, KPTN, DNASE1L1, CSTA, DTYMK, AMIGO2, ZNF2, ARNTL, RAD54B, PURA, TCEAL3, EMC8, TCEAL9, GINS1, GINS2, PTGES2, NFYB, GINS3, KRT10, VAX2, BATF, LBX2, FAS, TRIP11, ZNF354A, NUPL2, SIPA1, TJP3, CDK5R1, ZNF354B, POGK, ZSCAN9, NRL, NUCKS1, SCGN, HELB, TATDN2, EME1, EME2, HCFC1R1, SACS, CHCHD1, HIST1H2AC, HIST1H2AI, LIG1, TRAPPC2B, NOSIP, LIG3, KCTD5, MYCL, NUPR1, HIST1H2BC, ABCG2, RAI14, ZCCHC8, PXK, AKNA, PLCXD2, SEL1L3, EFNB1, UBD, PMAIP1, OTX1, PDZD7, KLHDC2, SMAD1, CBX6, POU2F1, UQCC2, TGFB3, CBX3, ALYREF, AZIN2, POU2F2, NMRAL1, TDRD3, NFKBIA, SEPSECS, KIF18A, FER, DIAPH3, TLX2, TLX1, JMY, RFXAP, BLMH, CLASRP, BRWD1, NFKBID, FGFR1, NFKBIB, HSPB9, KDM5D, NVL, HSPB1, YBX2, DBP, SIX4, SIX5, H2AFJ, SNAPC3, NAPRT, SNAPC4, HIST1H1E, POLK, SCYL1, STPG1, KDM6B, KLF10, KLF11, TSFM, H2AFZ, H2AFX, USP45, H2AFV, PPP2R5A, C9ORF24, PPP2R5D, DCK, RBL2, HSH2D, RBL1, PALLD, USP40, FAN1, ITGB3BP, KDM7A, HIST1H2BN, SLFN5, CAMK2D, ZNF197, RGS14, POMP, DBF4B, USP18, NR2C1, UACA, CIART, TFPT, RASD1, MAPK7, FAM120C, NRIP1, RGS20, HES1, ABCF2, HES4, ZNF189, ATE1, POLN, DYX1C1, NOS3, ZNF181, GDAP1, MEIS1, WEE1, RPS6KB2, RGS10, SPRY2, SSBP4	0.217724	297.578	135.557	1083.84
T24h$$	GOTERM_CC_DIRECT	GO:0000790~nuclear chromatin	52	1.29064	0.00268146	RARG, CALCOCO1, CITED2, NUCKS1, ACTB, HIST2H2AC, CHAF1A, EME1, SOX18, H2AFJ, EME2, JUNB, HIST1H2AC, ZNF385A, MEN1, NCOA1, DFFB, HIST1H2AI, H2AFX, FOXH1, H2AFV, PAWR, RFX3, RUNX3, SIRT1, POU5F1, RUNX2, CREB1, IRF1, PLCB1, TP53, ASF1A, ASF1B, CEBPB, WBP2, SRF, DBF4B, SLX4, NRIP1, E2F1, SMARCE1, JUND, NPM2, UBE2B, KLF4, H1F0, FER, RAD51, RAD17, POLR3G, TCF3, COPS9	0.227436	344.735	177.022	865.444
T24h$$	GOTERM_CC_DIRECT	GO:0005871~kinesin complex	19	0.471581	0.00432312	NDE1, KIF14, KIF24, KIF12, KIF23, KIF11, KIF7, KIF17, KLC4, KIF18A, KIF4A, KIF26B, KIF5A, NPHP3, KIF2C, KIF1A, KIF21B, KIF3C, PAFAH1B1	0.336122	224.299	90.6671	1141.88
T24h$$	GOTERM_CC_DIRECT	GO:0005815~microtubule organizing center	42	1.04244	0.00508845	PXK, C2CD5, PHF1, CCDC124, CRMP1, KIF12, SLC1A4, SNX10, PHF7, NR3C1, RELB, CEP128, RASSF1, FAM110C, FAM110B, CCDC96, SNCG, FSD1, SAC3D1, SCYL1, CLASP2, ABCA2, CEP152, NEK7, CEP131, LCA5, MTUS1, RASSF7, UPF3B, YIF1A, MLLT11, LATS1, STX1B, KIF18A, DAB1, RAD51, JTB, TACC1, TUBGCP3, ALDOB, NEIL1, KPTN	0.357122	227.031	73.5547	727.964
T24h$$	GOTERM_CC_DIRECT	GO:0030173~integral component of Golgi membrane	20	0.496401	0.00535875	CSGALNACT1, SLC35B4, ST6GALNAC2, SGMS1, SLC35B1, CSGALNACT2, TEX261, SLC39A13, RFNG, SYS1-DBNDD2, SGMS2, IER3IP1, YIF1A, ACER2, LFNG, B4GAT1, ST3GAL5, ST3GAL6, STEAP2, ST3GAL3	0.357122	277.637	151.887	522.524
T24h$$	GOTERM_CC_DIRECT	GO:0008021~synaptic vesicle	28	0.694962	0.00581215	RAB3B, BRSK1, DDC, RAB3A, SLC40A1, CLN3, SYNGR2, STX4, WDR7, STXBP5, STX2, VTI1B, SNAPIN, SLC30A3, SYP, SYNGR3, DNM1, SYT7, GRIN1, COPS4, STX1B, SYPL1, SYT11, GIPC1, VDAC2, HAP1, APBA2, VAMP2	0.361516	302.954	129.195	636.671
T24h$$	GOTERM_CC_DIRECT	GO:0036064~ciliary basal body	29	0.719782	0.00750582	TTC26, C2CD3, TRAF3IP1, CETN2, CEP19, PKD2, KIF17, TTBK2, RPGR, POC1B, CFAP20, CEP290, BBS4, TAPT1, WHRN, WDR34, RSG1, CCSAP, ICK, WRAP73, CENPF, RILPL2, RP2, KIAA0586, AGBL2, MKS1, C21ORF2, BBOF1, IFT46	0.42302	231.404	103.413	545.436
T24h$$	GOTERM_CC_DIRECT	GO:0005737~cytoplasm	1006	24.969	0.00770777	ITSN2, JRK, POP7, AVIL, ALKBH6, PTPDC1, AS3MT, DPYSL4, FAM110C, FAM110B, RAVER2, MLYCD, DAXX, LRRC37B, EID3, DDIT3, JTB, TBPL1, MTMR1, ABCB4, CEP85L, CDCA7, AGAP1, MTMR9, NCAPG, COPS7B, COPS7A, AAAS, OAZ2, MTMR6, OAZ3, CYB5R3, SFN, GTF2IRD2B, SULT1A4, SULT1A3, VTI1B, MCTS1, GSTM3, GSTM2, JUP, CYP4F2, BTBD11, SNF8, LARP6, EIF1, MLLT11, FAM111A, PKIB, BHMT, ALS2CR12, AGO4, FASN, AGO2, NOX3, NMT2, STRN, C5ORF30, ARHGAP8, RPLP1, ARHGAP5, PCMTD2, SULT1C2, HEY1, SH3BGRL3, JAK2, PCMTD1, APC2, DFFB, LRRC45, RMI2, CNOT6L, GSTO2, DUSP1, RIPK4, TMC8, SIRT6, EMP2, SIRT7, TMC6, PTGR1, DYNLL1, DUSP8, SIRT1, HIST2H2BE, POU5F1, TEX19, RILPL2, CDC42EP5, PSMA2, CDC42EP2, CRYAB, FAM117A, WRN, SRPX2, HAS3, RPS27A, CRBN, ODAM, USP9Y, TARBP2, PSMB9, FABP1, CENPF, TTLL4, C6ORF47, CCDC8, ETNK1, TTLL1, TAOK2, AGRN, CDKN3, RIF1, NCF2, UBE2D1, TSEN2, HNMT, ALDH1L2, EIF4ENIF1, PIM1, TOM1, NEK1, NEK2, PIM3, NEK3, PIM2, KPNA5, ZNF687, MAP3K4, EPM2A, CDKL4, AGTPBP1, CISH, SRCIN1, ACLY, VMAC, FRMD5, NAAA, MRTO4, S100A6, FSCN1, S100A3, UTRN, KANK4, BLM, KMT2A, TSACC, KCNE3, ARL6, TROAP, ARL1, SPATA5, CORO1A, ACAT2, CORO1B, SLC9A1, GLIS2, SAV1, SOCS2, SOCS3, TMEM27, SOCS1, NDOR1, ATXN7, ZNF425, SOCS6, FUK, SAC3D1, BCL2L14, NEK8, NEK4, LVRN, NEK7, SRD5A3, RFXANK, LRRC66, CORO2B, NFKB2, RGCC, STK24, AAK1, NFE2L3, TUBGCP3, CNTROB, MNAT1, NIT2, GDPGP1, PIWIL2, PTEN, CELF5, FAM208B, EFCAB13, CELF6, CDC73, PPP1R13L, EXO1, ACP6, EXO5, TRIM69, UPP1, CEP290, BCAS1, EMX1, ADGRV1, ACTR6, COMMD10, NT5C3A, ARL4D, SNURF, BIRC5, BIRC7, BDP1, BIRC3, TRIM50, PRKAA1, PRKAA2, PRCD, SRF, ZBTB49, CXXC5, HSD17B11, CDC45, PARD6A, KCTD20, TP53INP1, E2F3, SLC25A20, LRRC8B, FSD1, CTHRC1, PPP1R14B, FEM1B, MGA, MCOLN1, STUB1, VIPAS39, PTPN6, CD248, NAGS, ERRFI1, SLC23A1, NUDT1, MT1X, ICAM4, IFI30, ACTB, SRGAP2C, MT2A, RASSF1, DHX58, SPATA24, CCDC96, FBXO4, CPNE2, SNRPD3, KIF21B, SPA17, PELO, TRIM22, SLC34A3, PPP1R3G, STX1B, SFRP4, SPATA17, PPA2, SPATA13, MT1F, MT1G, TRIM14, KCTD11, FLYWCH1, ALPK2, SPATA18, KCTD17, TRIB1, TP53, TRIM10, CCNO, MT1E, ZBED9, EVPL, OSGEP, RIMKLA, PCK1, RIMKLB, TSPAN1, APOBEC3C, EGR1, TMEM86B, APOBEC3F, SPDYC, XRCC2, TNFSF13, RASSF7, MYO5A, PTK6, ERAL1, MSRA, POLA2, ID2, PPP1R1C, CDC16, WNK3, ID3, KYAT1, NDUFAF1, CALM1, CALM2, SLC2A4RG, TP73, CD40, ACY3, MRPS16, PPP1R11, CCDC124, OTUD7A, PCSK9, KIF12, DOC2B, KIF11, BMI1, MTRNR2L1, PTPRH, BABAM1, AKAP12, AKAP10, RSRC1, HYAL1, LMCD1, NCOA1, SREBF1, IL11, PCYT1B, COMMD1, GAB2, COMMD6, RNF144B, UFC1, TAX1BP3, GLCCI1, ARHGEF2, EEF1E1, YAP1, FOXC1, TAGLN, PNCK, INPP1, SATB2, CCDC103, IGHMBP2, XIAP, CRIP3, CRIP1, GNAI2, RELB, ARVCF, SLX4, HSD17B1, EXOSC8, MSX1, FILIP1L, CCT4, MAP3K1, PLEKHA1, PLEKHA5, AKR1C2, PLEKHA4, HYPK, KITLG, PER3, MIS18A, TTC5, NEDD4, KIF26B, FKBP1B, PNPLA3, NEK10, TACC1, AUNIP, EPPK1, ACTR10, CAPS, CRTC2, CRTC3, CRTC1, FHOD1, LOXL3, UBE3A, NR3C1, CELSR2, ACTG2, RGS5, RGS2, CAPN9, CAPN5, CAPN2, CAPN3, ARHGEF40, TGM5, TGM4, PTRF, PDGFRB, SLC30A3, DIMT1, MID1, KLHL42, ERN1, DOK1, DOK3, WDFY3, BBOF1, GEMIN7, HOMEZ, COX19, NDRG4, BHLHB9, DDX1, COX17, PTGES3L-AARSD1, MFAP3L, ISOC2, FDPS, PRNP, KLHL25, UBE2B, SSH3, CLK1, QDPR, NAT6, UBE2W, FAM175B, GNAQ, KIF4A, C16ORF46, NABP2, TAF4B, TAB1, TCF3, GALK1, ZMYND15, RBM27, TTC25, DYRK4, RBM25, TNFAIP3, TNFAIP1, PITPNC1, TTC28, CABIN1, TCHP, PIDD1, ZIC2, GPER1, NUP62, MLST8, ZNF385A, SNTA1, PLA2G4F, DDX59, NAA30, DYNLT3, C4ORF47, ARHGEF18, ABHD14A, SSTR2, SSTR3, ACTA2, CCNA2, C12ORF4, CFAP100, TBC1D4, IRF1, CRY2, PEX5, FAM96A, BLVRB, NCBP3, NAA38, ATG4A, GNB1L, IRF5, ZMYND10, NAT8L, CFAP54, IFT46, RBM24, IRF9, HEPN1, DNAH1, MVK, NAXE, NAA20, MVP, CRMP1, RNF7, ADD3, CLN3, PABPN1, MKNK1, MKNK2, MVB12A, PTK2B, CRYM, TRDMT1, MX1, ATP2B2, SSRP1, TNIP1, LNX1, ASB6, S100P, QRICH1, KRAS, PMFBP1, RBM45, GLA, MBTPS2, SNTB1, RBM44, CYFIP2, PI4K2B, VPS29, ZNF175, ANKLE1, RPL34, DQX1, FRMPD2, RAPH1, STMN3, TPGS1, RPL9, RRP8, RPL36, SULT2A1, TSPYL2, DNAAF3, DAPK3, GTPBP6, CEL, HCFC2, HCFC1, SYTL2, SDPR, BIN1, TEP1, PRKD3, RPL24, COMMD3-BMI1, PIH1D2, ZSCAN26, PRKD1, PRR11, NUP205, PRDM11, C9ORF72, PRDX2, FLRT1, S100A13, LHPP, BARD1, NFE2, DNAH12, PLK3, ARL14EP, FZD3, ZNF383, DNAH14, PLK1, FZD9, THAP12, UPF3B, MTHFS, BRAF, MINA, GIPC1, SNAI1, MKS1, CPEB3, CPEB2, CPEB4, FARSB, BTG1, GMEB2, SETD6, PHF1, PHF23, ADM, ING1, UBL5, DSTYK, TRIM5, TRIM3, GPRASP1, GPRASP2, NDC1, MIOX, MIOS, SLC2A10, PAWR, WDR34, GCHFR, TUBB2B, ZEB1, TUBB2A, PLIN4, PLIN3, PLEKHO1, GAS6, PLCB1, CACTIN, PLIN5, ENG, AP5Z1, TRIM16L, TTC41P, METTL21B, FGD1, FGD3, APOL6, CKB, CDKN2D, LGALS7B, CDKN2B, TIGAR, CDKN2C, WHRN, GLYCTK, RFLNB, ELP2, SRP68, HIPK3, HIPK2, WDR11, GNMT, GPR143, RYBP, OSTM1, ABI2, ZNF578, INHA, PLCD4, PLCD1, HSPA1B, DGKG, RAB3B, ANKRD13B, ANKRD37, FMR1, LOC102724652, AHR, IPO7, CEP128, PYCARD, EDC4, PPP1CC, TUBB6, ZFP36, TUBB3, PAPOLG, TUBB1, GRB10, AP5S1, ZNF322, MEN1, PHLDA3, LZTS3, TPD52, CSNK1G3, BIVM, HARBI1, MAGI2, AIP, VASH2, VRK1, FRMD4B, VRK2, THOC7, C1ORF116, TSSK6, TSSK4, SNRNP25, DGKK, DGKH, RTN4R, BRSK1, BRSK2, CEMIP, C1ORF56, MRI1, ABHD5, AK9, KLC4, BAG3, ESD, SRGAP3, SKIL, MAP2K6, EIF2B3, COA1, FANCL, ANKRD23, RITA1, BTBD9, ADAP1, CYP4F12, NSFL1C, RCAN1, IRAK1BP1, CDK5, P4HA2, BCL2, CDK1, NES, MAP3K14, COPS9, CALCOCO1, DUSP18, SYNE4, DUSP15, SYNE1, TRO, DUSP12, DUSP10, METTL10, EMILIN3, WDR7, CCDC50, TAPT1, ILKAP, HMGCS1, CKAP2L, LIX1L, RTN4RL2, TRAF1, HAUS1, DNAJC3, ASPM, PTP4A3, ESPL1, RP2, EVL, RP9, MCM2, ALDH9A1, NFAT5, CEBPB, ACSS2, NLRC5, TULP4, TULP3, NLRC3, TULP2, AMBRA1, HDAC8, HDAC6, DNAJB1, ABLIM1, HECTD3, ANKAR, DNAJB9, RBBP9, STOX1, RPH3AL, SKOR1, KCNIP2, SMOX, CDC42BPG, NCKAP5L, SPAG4, FBXL15, CDC42BPA, KLF4, FBXL12, RAD51, KIAA0101, PSAT1, CTH, CROCC, RHEBL1, TRAF3IP1, AQP7, AQP4, NADSYN1, AQP3, DPF1, HABP4, DAG1, ARFIP2, FAM65C, FAM65B, FAM65A, SKP2, BTRC, TNS4, SOX4, TNS1, IL1R2, IFRD1, C8ORF4, MAPK8IP2, RUNX3, RUNX2, MAPK8IP1, XRN1, C3ORF20, TTLL11, HECA, SIK1, FAM64A, TLN2, ZNF830, NEIL1, TBCEL, CASZ1, NECAB3, HEPACAM, MAGED1, CYP27B1, STRIP2, NUAK2, INPP5J, STXBP5, GSTT2B, VASP, CARMIL2, GADD45B, SIAH1, LIF, NMI, PARP14, HSPBAP1, PARP10, GDF9, CREBRF, RPS21, RPAIN, INVS, TOP2A, C2CD5, CLIC3, CITED2, CITED4, NKAP, BICDL1, EPB41L4B, HINT1, ZMYM1, SLC22A18, ZMYM5, ZMYM6, ANKRD1, TNFAIP8L3, HRAS, ERMAP, LRRCC1, EDN1, TSC22D3, BTN3A3, ZDHHC17, MTSS1, RAD51D, CLDN19, MAPRE3, ACTRT3, TLR2, CSTA, RGPD6, GDPD1, RGPD5, TUBD1, ARNTL, RAD54B, KIAA0513, PURA, CXCR3, EMC8, AAMDC, EMC9, GINS1, LMLN, KRT10, VAX2, RSG1, BATF, KBTBD4, FAS, C21ORF2, NUPL2, CDK5R1, CIB2, NUCKS1, CCDC28B, ARHGAP44, SCGN, HELB, TATDN2, EME1, ARHGDIB, HCFC1R1, MEIOC, SACS, CHCHD1, NANOS1, TRAPPC2L, NOSIP, ALDH3A1, ELMO3, NUPR1, HIST1H2BC, RAI14, PXK, GSTCD, EFNB1, PODXL, ALDH3B1, UBD, CASKIN1, CLSPN, GAS2L1, RAP1GAP2, SMAD1, MLKL, POU2F2, NMRAL1, TDRD3, NFKBIA, ARHGAP33, TSGA10, SEPSECS, KIF18A, FER, FES, TLX2, JMY, PXMP2, CASS4, BLMH, NFKBIE, BRWD1, DOCK5, SCYL3, HSPB9, SLC40A1, SLC2A2, HSPB1, YBX2, DBH, PKD2, GMPPB, SPRED1, SIX4, LRRTM4, SIX5, PPP2R5E, NAPRT, GPSM3, POLH, SCYL1, STPG1, KLF12, AKTIP, USP45, PPP2R5B, RNF208, PPP2R5A, IQCG, RBL2, PALLD, DDAH2, OAS3, AKT1S1, RASA2, USP40, FAN1, ITGB3BP, HIST1H2BN, CAMK2D, KRT80, RGS14, POMP, DBF4B, UACA, TFPT, MAPK7, RGS20, SNCG, HES1, CLASP2, CMTM8, ATE1, ZNF185, CMTM3, POLN, DYX1C1, NOS3, LIMK1, SPRY4, LCA5, GDAP1, SHCBP1, FMNL3, WEE1, CAPN12, NEURL2, RPS6KB2, SPRY3	0.42302	305.298	141.589	1037.05
T24h$$	GOTERM_CC_DIRECT	GO:0072372~primary cilium	24	0.595681	0.0097681	DYNC2H1, NEK8, TTC26, TRAF3IP1, ARL6, CSNK1A1, PDE4C, TULP3, WDR34, DYNLL1, KIF17, HSPB11, IFT74, IFT22, TTC30B, RILPL2, RP2, INPP5E, PDE6D, NPHP3, KIF3C, IFT46, SPA17, CLUAP1	0.506313	215.219	94.2224	1743.5
T24h$$	GOTERM_CC_DIRECT	GO:0005929~cilium	40	0.992802	0.0116626	INVS, TTC26, NAXE, ARL6, TULP4, CCP110, TULP3, TULP2, PKD2, KIF17, HSPB11, ANKMY2, IFT74, NPHP3, SPA17, CFAP20, BBS4, PDZD7, NEK8, DNAH12, NEK4, CCDC114, PDE4C, DNAH14, LCA5, ATP2B2, KIF7, CCSAP, TMEM80, ICK, IFT22, TTLL4, TTC30B, RILPL2, TRPV4, TTC30A, TRIM59, TTLL11, IFT46, CLUAP1	0.572694	219.685	73.0418	1418.12
T24h$$	GOTERM_CC_DIRECT	GO:0043202~lysosomal lumen	25	0.620501	0.014686	IDUA, GBA, FASLG, CTSV, IFI30, NEU4, GM2A, NAGLU, HYAL1, GPC1, NEU1, GPC2, CTSD, GYG1, PDGFRB, CD74, ARSA, HSPG2, VCAN, TCN2, MAN2B2, NAAA, CSPG4, AGRN, GLA	0.685104	396.808	206.543	650.231
T24h$$	GOTERM_MF_DIRECT	GO:0046872~metal ion binding	476	11.8143	2.12963e-08	VPS29, ZNF175, ABAT, ZC3H12C, ALKBH5, ZSCAN31, ZNF169, VPS18, ZNF18, ZNF165, ZNF19, ZNF283, GTPBP6, REV1, GTPBP8, ZNF12, CACNA2D4, ZNF14, UPB1, ZC2HC1C, ZC2HC1A, PRKD3, ZSCAN26, PRKD1, DUS3L, FREM1, ZNF398, ZNF155, EXD3, ZBTB8A, SAR1B, AGAP2, ENDOD1, AGAP1, PLA2G3, ZNF22, PRDM12, ZNF24, ZNF25, ZNF26, HPX, TERT, HMOX1, ZSCAN12, ZBTB7B, ZSCAN16, ZNF143, ZNF142, ZNF383, ZNF382, THAP12, ZNF32, MTHFS, ZNF37A, B4GAT1, TCN2, ZFAT, AGO2, ZNF30, SNAI1, OGDH, NOX1, ZNF256, ZNF496, ZNF132, GMEB2, ZNF491, ZNF490, KDM8, ZNF43, ZNF45, HSPB11, CYB561D2, SMPD3, LFNG, MCEE, ZNF280A, ZNF41, TIMP3, RIOK2, JAK2, ZNF367, ZNF124, ZNF485, GPR39, ZC3H10, ZNF483, CNOT6L, KCND1, SIRT7, RBSN, SIRT1, COL2A1, MBLAC2, ZEB1, AEBP2, TUT1, ZNF117, ZNF236, ZNF599, ZNF114, CRYAB, ZNF473, ZNF230, ZNF471, TIMM9, TIMM13, RPS27L, FGD1, FGD3, EXTL2, PLAGL1, PLAGL2, ZNF107, ZNF227, CEPT1, ZNF589, RPS27A, ZNF345, ZNF343, ZNF221, ZNF584, ZNF341, ZNF581, CRBN, ZNF76, ZNF79, DEF8, ZNF33B, ZNF219, ZNF578, ZNF335, CYB561, ZNF213, ZNF697, ZNF212, ZNF574, YPEL2, DGKG, ZNF572, ZNF571, ZNF691, CHPF, ZBTB24, LOC102724652, HR, ZBTB22, HDDC3, PPP1CC, ZFP36, YY2, ZFP30, PAPOLG, PHYHD1, ZNF449, NEK1, ZNF569, ZNF205, NEK2, NEK3, ZNF687, ZNF566, ZNF444, ZNF565, GYG1, MAP3K4, NUDT13, ZNF322, ZNF442, CSGALNACT1, ZBTB39, ZNF682, ZNF680, HARBI1, CSGALNACT2, USP2, CYB561A3, FOXP1, SAP30, ACLY, ACAP3, ZNF559, ZNF558, ZNF799, ZNF678, NPTXR, DGKK, ZNF433, ZNF674, DGKH, ZNF672, ZNF551, ZNF430, ZNF790, ARL6, ARL1, FBXO43, GLIS2, ZKSCAN7, ZKSCAN8, ZNF547, ZNF668, SMYD4, ZNF425, ZKSCAN4, ZNF544, ZNF786, ZNF664, ZNF541, ZNF420, NEK8, ZNF781, ZBTB17, FANCL, NEK7, ZBTB10, ZBTB12, ADAP1, STK24, SP2, ZFP62, ZNF419, ITGA10, ZFP64, SP6, ZNF658, ZNF778, ZNF414, ZNF777, ZNF654, ZNF774, ZNF773, PLEKHM3, ZNF772, MIPEP, PLEKHF2, PLEKHF1, ZC3H4, ZC3H8, ZC3H6, ITGAE, ZFP82, ZNF529, ZNF408, EXO1, ZNF407, ZNF528, ZNF649, ZNF527, EXO5, ZNF646, ZNF525, ITGB7, MDP1, ZNF764, ZNF883, ILKAP, ITGA3, ITGA2, ELAC1, ITGA1, CTDSPL, ZNF75A, ZFP90, ZNF519, CTDSP2, RPL37A, BIRC5, ZNF514, RP9, SMPDL3B, MCM2, PRKAA1, PRKAA2, PLAG1, ROCK2, HERC2P3, ZBTB49, FURIN, ZBTB44, PPM1D, HDAC8, ZNF629, ZNF628, ZNF747, ZNF503, ZNF623, ZNF865, TNNI3, ZNF501, RPH3AL, EXOG, KLF4, CDC42BPA, DNAJA4, SYT11, ZNF737, RHEBL1, RFESD, NUDT1, MT1X, ANTXR2, IKZF4, CYB5D1, MT2A, RASSF1, ZNF607, ZNF606, ZNF605, DPF1, TNFSF10, DPF3, BSN, PELO, AGFG1, ZFP1, ENTPD8, EBF4, THAP3, THAP8, ZNF837, ZNF714, THAP9, MT1F, ZNF713, MT1G, FLYWCH1, TP53, MT1E, ZNF324B, CASZ1, HKR1, TSHZ1, OMA1, OSGEP, ZBTB3, HELZ2, ZNHIT2, ARSG, RIMKLA, ARSD, ZBED6, RIMKLB, RTEL1-TNFRSF6B, EGR1, EGR4, NARFL, PDE3A, SLC2A4RG, TP73, RPAIN, COL18A1, ACY3, PPP1R10, ZNF805, VAV3, NME3, AMPD2, NME4, AMPD3, NAALADL1, NME6, RHOU, ZNF780B, ZNF780A, ARHGEF2, PRIM1, GDPD1, GDPD3, ZNF2, RFNG, GNAI2, ANKMY2, DZANK1, NT5M, LNPK, LMLN, STAC3, DOHH, MYO9A, NUDT8, MIS18A, NEK10, ZNF354A, NUPL2, ZNF354B, GALNT16, PRDM6, ZSCAN9, UBE3A, TGM1, TATDN2, EME1, ENPP2, TGM5, TGM4, CA14, RAG1, OSR2, LIG1, ADPRHL2, OSR1, SDHD, PRLR, ARHGAP45, ADAM19, PHOSPHO2, DPEP1, WDFY3, MZF1, STEAP2, IDI1, PTGES3L-AARSD1, CYC1, FDPS, PRNP, SMAD1, GNAL, PAN3, CPS1, GNAQ, COL5A2, ALPL, CYCS, RBM27, ZMYND15, DYRK4, PRR3, FYCO1, ZIC2, POLK, POLH, ZNF385A, KDM6B, KLF10, FGA, KLF11, KLF12, PLA2G4F, DDX59, PDE4C, ARAP2, GLRX2, AGAP5, RASA4, OAS3, RASA2, CAT, FAM96A, ZMYND10, B4GALT6, ZNF197, NAXE, PTX4, ETFDH, ASAP2, HMGCL, ACVR1C, CHSY1, MKNK2, PDE6C, ZNF189, GALNT6, KDM4D, B3GAT2, ZNF181, ATP2B4, ZNF804A, ATP2B2, ZIC5, SUOX, TEC, CHPT1, KRAS, ATP13A3, MBTPS2	4.42323e-05	290.898	127.363	997.208
T24h$$	GOTERM_MF_DIRECT	GO:0005515~protein binding	1723	42.765	3.33591e-05	ITSN2, JRK, POP7, ALKBH6, ALKBH8, DPYSL4, FAM110C, GTSE1, ARPIN, EXOC3-AS1, HEMK1, ZNF18, HDGFRP2, SIGIRR, DDIT3, ATF6, ATF3, CDCA4, GATA6, PDGFA, CDCA8, GATA4, GATA2, ZNF24, ZNF26, ADAMTS13, RDH12, SFN, PRELID3A, SULT1A3, GSTM2, JUP, CYP4F2, ZNF32, NR2F6, FAM111B, FAM111A, SULT1B1, AGO4, FASN, AGO2, STRN, C19ORF44, ARHGAP9, ZNF496, ARHGAP8, ZNF490, PRKAG1, SNX10, ARHGAP5, SHD, DDA1, SULT1C2, SHH, CHAF1A, ZNF41, JAK2, JAK3, DLGAP4, APC2, DUSP5, MYBPC1, CNOT6L, GSTO2, DUSP1, RMI1, SPHK2, SLC39A13, DDB2, PLSCR1, AGPS, PLSCR4, CRYAB, RAPGEF3, PAFAH1B1, RAPGEF4, ZNF473, LIN37, ATL1, ATL2, ADAM22, SNX32, CENPA, SLC7A1, WRN, SULT1E1, STX4, RICTOR, STX2, GATSL3, SLF2, CRBN, BIK, ODAM, WTIP, ZNF79, TARBP2, DCBLD2, NUDT22, CENPF, SNX18, TTC30B, CENPH, CCDC8, ETNK1, SHKBP1, ADGRL1, AGRN, CDKN3, CRB3, CRCP, MYBPHL, TOM1, ZNF449, NEK1, NUDT18, NEK2, NEK3, MAP3K4, SYBU, CISH, KMT5C, FST, CDC25C, SRCIN1, LENG1, ACLY, RINT1, PKP2, ZNF433, SRSF8, BLM, SHC3, KMT2A, DLX4, KCNE3, LY96, LIN7A, NRF1, FBXO46, CORO1A, CORO1B, EIF1AD, NDOR1, ZKSCAN7, BMF, TNFRSF14, ZNF425, ZKSCAN4, SAC3D1, ZNF420, CD276, NEK8, CORO2B, NDC80, SP2, ZNF419, ZNF414, CNTROB, MNAT1, OGT, BCAR3, UFD1L, PTEN, FAM208B, MSLN, BICD1, CDC73, EXO1, ZNF408, PRADC1, TRIM69, ITGB7, NEO1, CEP290, MBL2, ADGRV1, ACTR6, ITGA3, COMMD10, ITGA2, ITGA1, ARL4D, MMS22L, TMBIM4, NRG4, TRIM59, AGXT, SMIM20, TRIM54, PRKAA1, PRKAA2, C1R, ROCK2, SRF, ATP10D, SLC5A11, FOXRED2, CDC45, PHKG2, ATXN1L, E2F1, E2F2, E2F3, E2F6, E2F7, TRIM44, KCNJ4, FEM1B, CNBP, EFR3B, SORL1, TBX3, TBX2, SYT11, EIF3J, STUB1, SLC23A1, RFESD, NUDT1, NUDT2, CCP110, ICAM3, MT1X, ICAM5, ACTB, RCBTB2, ICAM1, MT2A, LGALS2, TNFSF10, FBXO4, CPNE2, SNRPD3, SPA17, TRIM22, CCDC94, TRIM23, ARL11, BCS1L, PYURF, GAREM1, NINJ2, KCTD13, MT1F, MT1G, TRIB3, CCDC87, CD226, KCTD17, TRIB1, TRIM10, TP53, KCTD15, USHBP1, LPAR2, TTBK2, APOO, NEU4, SYNGR2, APOBEC3C, EGR1, APOBEC3F, PTK6, WDYHV1, FBXL8, NDUFAF4, CDC16, NDUFAF5, KYAT1, FBXL3, NDUFAF1, TP73, ACY3, CSRNP2, MRPS16, AKAP12, MAP1LC3B, MIS18BP1, BBS4, SREBF1, IL11, FCER1G, GAB1, IL18, GAB2, KIF7, RNF144B, PDIK1L, UFC1, DEPDC1, TAX1BP3, ARHGEF2, EEF1E1, DDR2, ATPAF1, YAP1, TAGLN, GBA, NOXO1, PRICKLE3, RELB, GNAI2, SLX4, NFIL3, RIBC1, PEX16, MAP3K1, GAD1, VEGFB, VEGFD, MYO9A, PEX13, C9ORF116, PEX14, HYPK, YIF1A, GRIN1, SH3RF2, KITLG, MIS18A, TFAP4, TTC5, SGSM3, NDUFAB1, TCAP, TCEA1, RAD1, TACC1, ACTR10, OTUD4, CRTC2, ICE1, CRTC1, TACO1, RPP30, PAGE1, LOXL3, LOXL4, UBE3A, NR3C1, LOXL2, TGM1, AKR7A2, AKR7A3, IGFLR1, PTRF, IL6R, BORCS6, RAG1, TTC7B, TBC1D2B, HHIPL2, WDFY3, TBC1D19, PLGRKT, DDX1, COX17, HTRA2, PLD3, TMEM242, MFAP3L, UBE2B, SYT7, TMEM231, UBE2W, TMEM234, NAT8, FAM151B, GNAQ, NABP2, ALPL, GNB3, MKRN3, AMOTL2, MELTF, TCF3, FBN1, TTC25, DYRK4, SWSAP1, DPY30, TNFAIP3, TNFAIP1, USE1, PITPNC1, RND1, TCHP, FYCO1, LYL1, MYBL2, GGACT, SNTA1, TGIF1, MKKS, TTC33, ETV5, EPN3, ACTA1, CRY2, ZMYND10, ZMYND11, GALT, NAXE, ASB13, ASAP2, RNF7, C4ORF33, POLD3, CAND2, POLD4, FAM156B, FAM156A, GNG3, PABPN1, MKNK1, MKNK2, MVB12A, PTK2B, CRYM, HSD3B7, NIPSNAP3A, HS3ST5, SSRP1, MUC5B, TTC19, EPOR, USF1, RSPH3, SMUG1, TBX15, TEC, TNIP1, TEF, KRAS, GLA, SNTB1, BNIPL, VPS29, NCKAP1, ANKLE2, ANKLE1, C2ORF88, FRMPD2, RRP8, WDR92, EVA1B, WDR90, AP1S3, VPS18, C14ORF159, REV1, CEL, GTPBP2, GTPBP3, HCFC1, ZC2HC1C, ZC2HC1A, SDPR, PRKD3, ZSCAN26, PRKD1, ZNF398, RHNO1, NUP205, CTBP2, PRKDC, WDR62, TTPA, LDHD, BLOC1S3, GAR1, ZSCAN12, HMOX1, CEP76, ZSCAN16, BARD1, PLK4, NFE2, PLK3, ARL14EP, NDFIP1, SNAPIN, APOOL, HOMER1, PLK1, CGN, EHD4, MKS1, SNAI1, FARSB, SETD2, RARG, BTG2, BTG1, PHF1, PHF23, SETD6, PHF7, IFIH1, UBL5, MCEE, PBK, TIMP3, PLEKHN1, TK1, CIC, LRRC75A-AS1, FAM126B, WDR34, GCHFR, TAF6L, TUBB2B, ZEB1, TUBB2A, PLIN3, PLEKHO1, MYZAP, ANGPTL4, CACTIN, GAS6, NFIX, AP5Z1, TIMM9, FAM214B, SCAF8, MINOS1, USP1, CKB, ZNF343, CDKN2D, ZNF341, CDKN2B, CDKN2C, WHRN, CSNK1A1, GLYCTK, NR1H4, HIPK2, WDR11, GNMT, ZNF33B, CLCF1, ZNF335, RAB3B, RAB3A, CEP19, CEP120, AUP1, IPO7, THG1L, EDC4, RAB43, PPP1CC, CYSLTR1, DEPTOR, CFL2, PHYHD1, PLXNC1, AP5S1, IFNAR2, TLE2, CEP135, FKBPL, USP2, MAGI2, CSGALNACT2, CEP131, TPM1, DYRK1B, VRK1, VRK2, THOC7, RAB32, TOM1L2, RAB37, TSSK6, FKBP7, PHIP, SNRPE, TSSK4, SNRNP25, FKBP5, RTN4R, CBFB, KNG1, SRGAP3, RAB6B, AP1M2, MAP2K6, PLXNA3, CCDC17, EIF2B3, RAB4B, FANCM, FANCL, SYNJ2, FANCB, COPS4, IRAK1BP1, LRFN4, DAB1, REEP5, BCL2, PLXNB3, ZNF778, PLXNB2, REEP6, LHX4, MAP3K14, RSL24D1, ZNF774, CNIH4, BCL2L2, LAT, COPS9, ZNF772, PLEKHF2, SLC48A1, PLEKHF1, MCM8, CEP164, ZC3H8, SYNE4, SYNE3, PIK3C2B, SYNE1, ADAMTS4, TRO, PSTPIP1, SCRN2, EVI5L, ZNF764, CCDC50, PAAF1, ADAMTS7, ILKAP, PLEKHG4, APOA4, HAUS1, TFDP1, ESPL1, LCK, CTDSP2, DNAJC4, MCM5, MTFR2, MCM2, CEBPA, CEBPB, CATSPER2, CEBPD, CCDC68, RAB1B, CEBPG, NLRC5, TULP3, NLRC4, HDAC8, LMF2, HDAC6, TMA16, TTN, DNAJB2, DNAJB1, P2RY6, ABLIM1, ASTE1, RAB26, HECTD3, ZNF747, RAB24, DNAJB9, VPS54, STOX1, POLR2L, SLC35A3, NCKAP5L, CEP152, FBXL15, FBXL12, KIAA0101, DNAJA4, POLR3C, RAB12, CTH, POLR3F, NECTIN4, NECTIN1, SLC35B4, TRAF3IP1, MAGOH, DAG1, TBC1D10C, ARFIP2, BTRC, SYNPO, SIL1, BRICD5, RPS13, ARRDC4, IL1R2, ARRDC3, TINF2, AP1B1, COG2, HLA-A, MAPK8IP2, MAPK8IP1, TWSG1, IL23A, UHRF1BP1, SIK1, TLN2, ZNF830, NBL1, TMEM185A, MAGED1, SLC22A1, RPAP1, PPL, HELZ2, MAATS1, VASP, SETDB2, LIF, VASN, RPS27, CYP2S1, ADCK5, SLC22A7, TOP2A, C2CD3, CITED2, NKAP, SGF29, LIMD2, UBXN8, TMED1, HRAS, SLC22A11, PSD, VAV3, EDN1, IZUMO1, ZDHHC17, MTSS1, GLTSCR1, CDCP1, TLR2, FYTTD1, ICA1L, AMIGO2, ZDHHC24, GDPD5, PURA, KISS1R, UBTD1, SPTSSB, SPTSSA, EMC8, EMC9, GINS2, FAM46B, NFYB, PTGES2, SUSD2, RSG1, MPP6, SVIP, KBTBD6, F2RL1, C21ORF2, APBA3, KBTBD7, NUPL2, APBA2, SIPA1, FCGBP, HFE, ZSCAN9, CLEC18A, CCDC28B, COL4A3BP, EME1, SIT1, ARHGDIB, NANOS1, TRAPPC2L, HIST1H2AI, LMO4, NOSIP, LIFR, LIG3, CHMP4C, HIST1H2BC, ZCCHC8, PMEL, GSTCD, EFNB1, NPC1L1, UBD, TCTEX1D2, PMAIP1, CLSPN, CBX6, POU2F1, MLKL, UQCC2, CBX3, NKG7, SEPSECS, TSGA10, EFNA3, DAO, TRPV4, TLX1, PXMP2, BLMH, FGFR1, AVEN, PYCRL, SLC40A1, SPRED2, SPRED1, SIX5, PPP2R5E, SNAPC3, GPSM3, KDM6B, H2AFZ, AKTIP, H2AFX, PPP2R5B, PPP2R5A, PPP2R5D, DNM1, RBL2, RBL1, DDAH2, OAS3, COL6A2, AKT1S1, CDH15, DDC, THBS1, NR2C1, DDO, CIART, MAPK7, RASD1, FAM168A, PCED1B, POC1B, SNCG, HES1, GBP2, NOS3, LIMK1, WEE1, MAPKBP1, C5ORF24, TMEM97, TMEM8A, TMEM8B, DAXX, CSNK2A2, RFX3, PDZK1, SCAMP1, EML1, HSPG2, PRAP1, EID3, RFX5, TMEM79, TBPL1, ZBTB8A, ABCB1, ABCB4, AGAP2, MTMR9, NCAPG, COPS7B, COPS7A, MRPL15, ABCB9, OAZ2, MTMR6, KIAA0040, NCAPH, MTMR7, OAZ3, HPX, KLRK1, KCNMB4, ZBTB7B, PPARGC1A, VTI1B, MCTS1, CTC1, MYH7B, ERLIN1, SNF8, GRIN2C, ALS2CR12, PSMG2, ZNF256, NOX1, C5ORF30, PIGT, WFIKKN1, RPLP1, HSPB11, MRPL40, TUBA1A, HEY1, RPLP2, LRRC45, RIPK4, ELOVL3, MRPL49, SIRT4, TMC8, EMP2, SIRT6, EMP3, ELOVL7, SIRT7, MRPL48, TMC6, DYNLL1, F3, RBSN, SIRT1, POU5F1, DIEXF, PSMA2, KIF1BP, CKS2, TMEM106C, CDC42EP2, TUT1, HAP1, VAMP4, VAMP2, ZNF230, CTF1, RPS27L, FSTL1, SRPX2, TMEM67, UCP3, UCP2, ZNF227, RPS27A, LRRC29, PSMB9, FABP1, FABP2, FABP3, ZNF219, RIMBP3, ZNF212, ERO1B, UBE2D4, NCF2, ZBTB24, RORC, HP, UBE2D1, DEFB1, ZBTB22, TSEN2, HDDC3, EIF4ENIF1, PIM1, PIM3, ZNF205, PIM2, KPNA5, ZNF687, SLC38A1, VPS33A, UBE2E1, TUBA4A, SAP30, FOXP1, FRMD5, MRTO4, S100A6, FSCN1, RAD54L2, UTRN, OSBP2, PFKFB1, TSACC, ARL6, TROAP, ACAT2, SLC9A1, GLIS2, SAV1, SOCS2, SOCS3, TMEM27, SOCS1, BCL2L11, ATXN7, CLTCL1, HYI, SOCS6, BCL2L14, ZBTB17, ZBTB10, FOXN3, FOXN2, NFKB2, PTPRB, RGCC, STK24, NFE2L3, AAK1, TUBGCP3, CNTNAP1, FASLG, MRPL1, PPP1R13L, ZNF649, IQUB, ZNF646, MRPL9, EMX1, SH2D3A, NSMCE4A, HAX1, PIK3CA, BIRC5, SLC25A10, BIRC7, MET, SEC22A, BIRC3, GTF3C3, GTF3C4, GTF3C5, ZBTB49, PRCC, NTN4, FURIN, ZBTB44, PPM1D, CXXC5, LRP6, PARD6A, TP53INP2, TP53INP1, SH3BP2, TIFA, LRRC8A, PCBD2, LRRC8B, BEND7, SH2B3, SLC12A2, SLC12A3, DUT, NDUFA4, MGA, FOXJ1, LYSMD1, PTPN6, VIPAS39, CDR2L, ERRFI1, LRR1, PRF1, UBE2L6, IFI35, IFI30, TXNDC16, RASSF1, DHX58, SPATA24, RASSF6, PELO, SCN1B, ARSA, ENTPD1, PAQR5, SFMBT1, FOXH1, HNF1B, THAP1, EREG, THAP3, SFRP4, HIST2H3A, PPP1R3C, THAP8, SPATA13, TAGLN2, UPRT, SPATA18, HIST2H3C, L3MBTL3, PPP1R32, PEX11B, PIK3R3, PIK3R2, MST1R, PRH1, PGBD1, COMMD9, APH1B, CD19, TSPAN1, CLHC1, TMEM86B, XRCC4, XRCC2, RASSF7, PILRA, ERAL1, HSPA12B, ICK, ID2, WNK3, INTS5, ID3, CALM1, CALM2, CD40, CCDC120, PPP1R11, GPAA1, CETN2, CTSZ, KIF14, PCSK9, CTSV, SLC7A11, BMI1, PEPD, PTPRH, N4BP2L2, PCSK4, BABAM1, RSRC1, HYAL3, CCR6, CTSD, NCOA1, GRIPAP1, TMEM150A, CCDC114, KIF24, KIF23, COMMD1, COMMD6, MRPS6, LAT2, VSNL1, KIF2C, NCOA7, CRELD2, FOXC1, TMPRSS6, SATB2, CCDC103, HEATR1, IGHMBP2, XIAP, FAAP24, STX10, ARVCF, EXOSC8, C22ORF23, CD58, CD55, AASDHPPT, TEFM, CCT4, CD74, NPM2, PLEKHA1, CD70, YIPF4, PLEKHA5, DOHH, TMUB2, PER3, NEDD4, RPA3, FKBP1B, AUNIP, SPC25, FHOD1, RGS2, CCND2, NPPA, KIF5A, CAPN2, CAPN3, PPFIA4, PPFIA3, PDGFRB, OSR2, SCARA3, SLC30A3, OSR1, PCOLCE, MID1, PRLR, MR1, KLHL42, ERN1, DOK1, PROCR, DOK3, CCNE2, DPEP1, GEMIN7, MZF1, FAM92A, VCL, RTN2, NDRG4, SLC1A2, CCNB2, NPHP3, C16ORF59, ISOC2, PRNP, ARHGEF39, ISG15, INHBB, CLK1, H1F0, PAN3, CPS1, KIF4A, CYCS, TAB1, CCDC130, PHF19, RBM25, DDX47, PRR3, RPGR, PIDD1, GPER1, NUP62, ZNF385C, MLST8, NAA30, DYNLT3, ARHGEF19, SSTR2, SSTR3, CCNA2, RCN3, VCAN, TBC1D2, CREB1, GORASP1, IRF1, PEX5, FAM96A, ATG4A, NCBP3, NAA38, IRF5, NUP58, IRF9, MVK, MVP, CRMP1, RBM4B, CSTF2T, HMGCR, CYGB, CLN3, MX1, ATP2B4, ATP2B2, KATNBL1, ASB9, ASB6, RBM41, CCDC170, LNX1, QRICH1, S100P, BUD13, ASB2, RBM45, CLUAP1, CYFIP2, ZNF175, GABPB2, SERPINE2, TRRAP, RPL31, RAPH1, GABPB1, RPL9, FDXR, HOXA1, ZNF169, JUNB, CHGB, SULT2A1, TSPYL2, ZNF165, DAPK3, DKK1, SYTL2, BIN1, PRR19, CLPP, TYRO3, PIH1D2, RPL24, NHLRC1, NHLRC2, ASF1A, ASF1B, SRCAP, C9ORF72, SKA1, TERT, PTPMT1, S100A13, HBQ1, SLC19A2, FZD1, CDK17, ZNF143, FZD3, JUND, FZD7, FZD6, THAP12, UPF3B, BRAF, GIPC1, CYP1A1, RAD17, CPEB3, CPEB4, SERPINA2, SERPINA3, MYOM1, OGG1, ELN, ADM, TMEM182, ING1, CSRP2, TRIM5, NUF2, TRIM3, ANXA9, GPRASP1, GPRASP2, ZNF124, BRD3, ZC3H10, MIOS, TNNC2, PAWR, TMEM173, BAAT, SERPINB8, RIPPLY1, C16ORF62, MRAS, PAX8, ZNF599, PLCB1, ZNF114, ENG, GPS2, HSPA13, RNF138, SF3A3, TIGAR, ZNF581, CCL20, NDE1, F12, SRP68, GPR3, GTF2H4, MZT1, ADAT2, GPR143, RYBP, MORN4, ABI2, TMEM159, MORN3, INHA, CYB561, HSPA1B, ZNF572, CSF3R, EPO, FMR1, AHR, PYCARD, ZFP36, TUBB3, GRB10, ZNF569, KRTAP3-1, GYG1, WHSC1L1, MEN1, TPD52, AIP, TAP1, CYB561A3, CLIP3, BSCL2, C1ORF116, CLIP4, ZNF559, ANKRD40, ERP27, SEMA7A, CEMIP, FECH, NATD1, CUL1, RHOBTB3, ITPR1, FAM109A, PHF21A, KLC4, BAG5, BTBD1, BAG3, ESD, BTBD2, ZNF544, KIAA0319, SKIL, BTN2A2, RITA1, ASNS, NEB, ADAP1, NSFL1C, LSM7, LSM6, CDK5, ZFP64, CDK1, RNF183, CALCOCO1, DUSP19, DUSP15, NAGPA, DUSP12, SH3D19, TRAF1, WRAP73, SMDT1, RP2, TRAF3, RPL37A, RP9, EVL, SMPDL3A, SMARCD1, NFAT5, LINC00242, WBP1, GLS2, WBP2, RPL36A, AMBRA1, LAGE3, HIRIP3, RBBP9, TNNI2, TNNI3, ZNF501, SMARCE1, RPH3AL, KCNIP2, TXNRD2, CDC42BPG, TXNRD1, SPAG4, CDC42BPA, KLF4, TPCN1, RAD52, NIN, RAD51, CROCC, RHEBL1, VIPR1, TP53RK, ARL6IP1, PKD2L1, NADSYN1, ANTXR2, RUSC2, ZNF607, CHEK1, ARL6IP5, HABP4, FAM65B, CHAC1, SKP2, TNS4, SOX4, TNS1, AGFG1, JMJD4, SACM1L, BOLA1, C8ORF4, RUNX3, RUNX2, XRN1, LACE1, VDAC2, FAM64A, PLPP2, SMIM3, IGSF8, TBCEL, NECAB3, EBI3, TMTC3, GNG10, NUAK2, DPH1, INPP5J, HIST1H3H, HIST1H3C, HIST1H3E, BANP, NMB, GADD45B, INSR, SIAH1, NMI, C10ORF35, HSPBAP1, PARP10, LACC1, AKR1B10, STAR, GKAP1, CREBRF, HIST1H4E, INVS, FEN1, CLIC3, FAM69B, HILPDA, BICDL2, GYS1, ZMYM5, STAB1, ANKRD1, PRMT6, CAMLG, BTN3A1, LRRIQ3, NME3, AMPD2, NME4, IL17RA, RAD51D, TNNT1, TNNT2, ALDOC, RHOU, MAPRE3, SGK3, ALDOB, TNXB, AKAP5, ARNTL, RAD54B, ANKMY2, FAM184A, MPZL3, AAMDC, STAC3, LYVE1, BATF, KRT19, AXL, TOMM7, FAS, TRIP11, TJP3, CDK5R1, POGK, NRM, NRL, CIB2, TMEM140, ARHGAP44, CHCHD6, CHCHD1, TMEM14C, APLP1, KCTD5, KCTD6, ARHGAP45, ALDH3A1, SELENOM, PHOSPHO2, COL4A2, TMEM139, ELMO3, RELL2, ABCG2, LTBP4, DNAJC28, PODXL, ALDH3B1, TMEM128, CASKIN1, OTX1, PDZD7, RAP1GAP2, SMAD1, TGFB3, ALYREF, AZIN2, BFAR, ARHGAP26, TDRD3, NFKBIA, ARHGAP33, KIF18A, FER, GDNF, FES, DNAJC10, JMY, NFKBIE, NFKBID, NFKBIB, DOCK5, SCYL3, HSPB9, DOCK4, NVL, DOCK8, SLC2A1, HSPB1, SLC2A4, PKD2, GMPPB, TMEM102, NAPRT, HIST1H1E, POLH, FGB, KLF10, USP46, KLF11, FGA, KLF12, RNF208, C9ORF24, UPK3A, LATS1, HSH2D, PALLD, PXYLP1, CXORF57, ITGB1BP2, CHMP6, FAN1, ITGB3BP, USP13, CAMK2D, KRT80, RGS14, POMP, USP12, OPRL1, DBF4B, UACA, USP18, NCALD, TFPT, PRRG2, NRIP1, PDE6D, RGS20, S1PR2, ABCF3, KLRG1, CLASP2, POLQ, ATE1, CMTM3, POLN, DYX1C1, NEGR1, PDE6G, SPRY4, LCA5, PHOSPHO2-KLHL23, SHCBP1, MEIS1, PIK3IP1, PMP22, SPRY2, SSBP4	0.0346434	301.13	140.182	1045.17
T24h$$	GOTERM_MF_DIRECT	GO:0003676~nucleic acid binding	227	5.63415	0.00014854	ZNF175, POP7, GPATCH1, IKZF4, ALKBH8, ZDBF2, ZSCAN31, ZNF607, ZNF606, KIAA1586, DPF1, RAVER2, DPF3, ZNF169, ZNF165, ZNF18, ZNF19, ZNF283, ZFP1, ZNF12, THAP1, THAP3, THAP8, XRN1, ZNF714, THAP9, ZNF713, ZSCAN26, ZNF830, ZNF398, ZNF155, ZBED9, EXD3, TMEM161B, ZBTB8A, ZNF324B, HKR1, ENDOD1, TRMT2A, ZNF24, ZNF26, ZBTB3, GTF2IRD2B, ZNF143, ZNF142, ZNF383, EGR4, ZNF382, THAP12, ZNF32, LOC155060, EHD4, ZFAT, AGO2, ZNF30, CPEB3, CPEB2, CPEB4, ZNF496, ZNF132, ZNF491, ZNF490, ZNF43, ZNF45, ZMYM1, ZNF805, ZNF280A, ZNF41, UBXN8, ZNF124, ZNF485, ZNF483, ZEB1, AEBP2, TUT1, ZNF117, ZNF780B, ZNF780A, ZNF236, ZNF599, ZNF114, ZNF473, ZNF230, ZNF471, ZNF2, SCAF8, WRN, ZNF107, ZNF227, ZNF589, ZNF345, ZNF343, ZNF584, ZNF221, ZNF341, ZNF581, ZNF76, ZNF79, ZNF33B, ZNF219, TCEA3, R3HCC1, ZNF578, ZNF354A, ZNF335, ZNF213, ZNF697, ZNF212, ZNF574, ZNF354B, ZNF572, ZNF571, ZNF691, POGK, PRDM6, ZSCAN9, TSEN2, ZFP30, ENPP2, ZNF449, ZNF569, ZNF205, ZNF566, ZNF444, ZNF565, ZNF322, ZNF442, OSR2, ZNF682, OSR1, THOC7, ZNF90, ZNF559, ZNF678, ZNF799, MZF1, ZNF433, SRSF8, ZNF674, ZNF672, ZNF551, ZNF430, ZNF790, DDX1, KRBA2, KRBA1, PTGES3L-AARSD1, GLIS2, ZKSCAN7, ZKSCAN8, ZNF547, ZNF668, ZNF425, ZKSCAN4, ZNF544, ZNF786, ZNF664, ZNF420, ZBTB17, ZNF781, ALYREF, ZBTB10, SYNJ2, ZFP62, ZNF419, ZFP64, ZNF658, NABP2, SP6, ZNF778, ZNF777, ZCCHC4, ZNF773, SPRN, ZNF772, PIWIL2, RBM28, RBM25, DDX47, CELF5, CHD5, CELF6, ZFP82, ELAVL3, ZNRD1, ZIC2, ZNF529, ZNF408, ZNF649, ZNF407, ZNF528, ZNF527, ZNF385C, ZNF385B, ZNF525, ZNF646, ZNF764, ZNF385A, KLF11, KLF12, DDX59, ZFP90, ZNF75A, ZNF519, ZNF514, RBM24, ZNF197, PLAG1, ZBTB49, RBM4B, DBF4B, ZBTB44, PABPN1, ZNF628, ZNF747, ZNF503, ZNF623, ZNF865, POLR2I, ZNF189, CNBP, ZNF181, EXOG, KLF4, ZNF737, RBM45, RBM44	0.102839	282.768	124.98	957.131
T24h$$	GOTERM_MF_DIRECT	GO:0003700~transcription factor activity, sequence-specific DNA binding	219	5.43559	0.000380261	ZNF175, EHF, GABPB2, GABPB1, IKZF4, ZSCAN31, ZNF607, ZNF606, ZNF605, SOX4, TRIM22, HOXA4, ZNF165, HES6, ZNF18, ZNF19, MEF2B, ZNF283, ZFP1, FOXH1, RFX3, HNF1B, ZNF12, RUNX3, RUNX2, HCFC1, ZNF837, DDIT3, RFX5, ZSCAN26, ATF6, TP53, ATF3, ZNF155, ZBED9, GATA6, GATA4, GATA2, ZNF24, ZNF26, PGBD1, ZSCAN12, ZBED6, ZSCAN16, NFE2, EGR1, JUND, ZNF383, EGR4, ZNF382, PBX3, NR2F6, POU6F1, ZNF37A, ZFAT, ZNF30, CREBRF, ID3, SLC2A4RG, ZNF256, TP73, ZNF496, ZNF132, CSRNP2, RARG, CITED2, ZNF490, PHF1, HNF4G, ZNF43, ZNF45, SCML2, HEY1, ZNF41, ZNF367, TCF19, SREBF1, ZNF483, TSC22D3, POU5F1, ZEB1, PAX8, ZNF117, ZNF780B, ZNF780A, FOXC1, NFIX, ZNF471, ZNF2, RELB, ARNTL, PURA, NFIL3, PLAGL1, HSF4, PLAGL2, ZNF227, ZNF345, ZNF584, ZNF221, ZNF341, NFYB, NR1H4, ZNF79, VAX2, GTF2H4, BATF, ZNF33B, ZNF219, MSRB2, FOSB, ZNF354A, ZNF213, ZNF354B, ZNF571, ZNF691, ZSCAN9, RORC, NRL, MYRFL, HR, AHR, NR3C1, CARF, ZFP30, ZNF449, ZNF205, ZNF444, ZNF565, ZNF322, EOMES, LMO4, FOXP1, MYCL, ZNF90, MZF1, ZNF551, HOMEZ, ZNF790, KMT2A, DLX4, CBFB, CREBL2, NPAS1, ZKSCAN7, ZKSCAN8, ZNF668, OTX1, ZKSCAN4, ZNF544, ZNF541, ZNF420, ZBTB17, SMAD1, POU2F1, RFXANK, FOXN3, FOXN2, POU2F2, NFKB2, RCAN1, ZNF419, RFXAP, ZNF658, NFE2L3, TAF4B, TCF3, ZNF773, ZNF772, ZC3H8, ZFP82, DBP, ZIC2, ZNF649, ZNF528, SNAPC4, MYBL2, ZNF883, TGIF1, KLF10, KLF11, KLF12, ETV2, ETV5, CREB1, TFDP1, IRF1, ZNF514, IRF5, IRF9, FOXD4L1, CEBPA, NFAT5, CEBPB, ZNF197, CEBPD, PLAG1, SRF, TULP4, NR2C1, ZNF629, ZNF628, E2F1, E2F2, ZNF623, HES1, E2F3, ZNF501, E2F6, E2F7, ZNF189, MGA, CNBP, FOXJ1, KLF4, TBX4, TBX3, TBX2, TBX15	0.19745	318.145	151.296	960.13
T24h$$	GOTERM_MF_DIRECT	GO:0019901~protein kinase binding	96	2.38273	0.000562233	ERRFI1, PRKAG1, KIF14, PTEN, HSPB1, KIF11, SPRED2, GYS1, PPP1CC, SPRED1, ZFP36, CCND2, PPME1, TRIM5, JAK2, TRIM22, PDGFRB, IFNAR2, SREBF1, DAXX, OSR1, AP1B1, VRK1, EMP2, VRK2, TMEM173, CDC25C, MAPK8IP2, SRCIN1, DNM1, LATS1, ACTA2, DNAJC3, CCNA2, TOM1L2, STX1B, CCNE2, TRAF3, LCK, CKS2, JTB, TRIB3, CD226, SIK1, UTRN, EPHA1, TP53, BRSK1, BRSK2, RGS14, MVP, GATA6, GATA4, DBF4B, TTN, BAG5, SOCS1, CAMK2N1, RNF138, E2F1, RGS20, RICTOR, TNNI3, SFN, FAM83C, BCL2L14, MAP2K6, CDKN2D, SLC12A2, SMAD1, CDKN2B, SLC12A4, CDKN2C, MAP3K1, SLC12A5, MLKL, JUP, SPDYC, CEP152, PLK1, SPDYE3, ELP2, SPDYE6, USF1, RGCC, CDK5, TRPV4, SPDYA, SPRY2, PTPN6, CSPG4, CALM1, CALM2, LAT, CDK5R1, TP73	0.233552	289.978	143.349	1103.63
T24h$$	GOTERM_MF_DIRECT	GO:0003677~DNA binding	356	8.83594	0.00143261	ZNF175, EHF, JRK, ZNF607, ZNF606, ZNF605, DHX58, SPATA24, ZFPL1, JUNB, ZNF169, AGFG1, HES6, HEMK1, ZNF18, ZNF19, ZNF283, ZFP1, SP110, TINF2, FOXH1, RFX3, HDGFRP2, HNF1B, EBF4, ZNF12, RUNX3, ZNF14, RUNX2, THAP3, THAP8, XRN1, DDIT3, RFX5, TBPL1, ZSCAN26, FLYWCH1, TP53, ZNF398, ZNF155, ZBED9, CASZ1, ZBTB8A, ZNF324B, HKR1, SRCAP, TSHZ1, GATA6, GATA4, ZNF22, PRDM12, PRDM11, ZNF24, RPAP1, ZNF25, ZNF26, ZBTB3, HELZ2, HMGXB4, TERT, ZBTB7B, PPARGC1A, GTF2IRD2B, BANP, ZNF143, RTEL1-TNFRSF6B, EGR1, ZNF142, ZNF383, PHC1, XRCC4, EGR4, SETDB2, PBX3, THAP12, ZNF32, NR2F6, POU6F1, POLA2, RPS27, ZNF37A, ZNF30, HIST1H4E, SLC2A4RG, ZNF496, KLLN, TOP2A, ZNF132, SERPINA3, FEN1, RARG, GMEB2, ZNF491, PPP1R10, ZNF490, OTUD7A, ZNF43, ZNF45, NAT14, HIST2H2AC, IFIH1, SCML2, ZMYM1, HEY1, ZNF280A, MIS18BP1, ZMYM5, ZNF41, ZMYM6, ANKRD1, CIC, ZNF367, ZNF124, TIGD3, ZNF485, SREBF1, DFFB, TIGD2, ZNF483, RMI2, TIGD6, HIST2H2BE, POU5F1, DDB2, TAF6L, PLSCR1, RAD51D, ZEB1, PAX8, ZNF780B, ZNF780A, ZNF236, ZNF599, DNASE1L1, ZNF473, ZNF230, FOXC1, NFIX, ZNF471, SATB2, IGHMBP2, FAAP24, ZNF2, CENPA, RAD54B, RELB, ARNTL, WRN, NFIL3, PLAGL1, ZNF107, ZNF227, ZNF589, ZNF345, ZNF343, ZNF221, ZNF341, ZNF581, MGMT, NFYB, PTGES2, ZNF76, HIPK2, ZNF33B, TFAP4, RYBP, LBX2, ABI2, TTC5, RPA3, ZNF219, TCEA3, TCEA1, FOSB, ZNF578, ZNF354A, ZNF697, ZNF212, ZNF574, ZNF354B, ZNF572, ZNF571, ZBTB24, POGK, RORC, NRL, MYRFL, HR, ZBTB22, AHR, NR3C1, CARF, ZFP36, YY2, EME1, ZFP30, EME2, ZNF569, ZNF687, ZNF566, ZNF444, ZNF565, HIST1H2AC, ZNF322, ZNF442, RAG1, EOMES, ZBTB39, HIST1H2AI, LIG1, LIG3, SAP30, MYCL, ZNF559, ZNF558, ZNF678, ZNF799, RAD54L2, NUPR1, ZNF433, ZNF674, HIST1H2BC, ZNF672, HOMEZ, BLM, ZNF790, KMT2A, CBFB, DDX1, NPAS1, ZKSCAN7, ZNF547, ZNF668, H1FX, ZNF425, OTX1, CLSPN, ZNF544, ZNF786, ZNF541, ZNF420, ZBTB17, ZNF781, FANCM, ZBTB10, ZBTB12, RFXANK, POU2F2, SSH3, NFKB2, RCAN1, SP2, TLX2, KIF4A, RFXAP, ZFP64, SP6, ZNF778, TAF4B, ZNF777, ZNF414, TCF3, LHX4, ZNF654, ZNF774, KDM5D, MCM8, MCMDC2, ONECUT1, CHD5, TNFAIP3, YBX2, ZFP82, LYL1, ZIC2, ZNF529, ZNF408, EXO1, H2AFJ, ZNF407, ZNF528, SNAPC3, ZNF527, SNAPC4, EXO5, HIST1H1E, ZNF525, ZNF646, ZNF764, ZNF385A, ZNF883, SCYL1, TGIF1, EMX1, KLF12, H2AFX, H2AFV, ETV5, ZFP90, ZNF75A, RBL2, CREB1, TFDP1, IRF1, CRY2, ZNF514, BDP1, FAN1, MCM2, HIST1H2BN, CEBPA, CEBPB, GTF3C3, ZNF197, GTF3C4, GTF3C5, CEBPG, ZBTB44, NR2C1, TFPT, ZNF629, ZNF628, ATXN1L, E2F1, E2F2, ZNF623, HES1, E2F3, ZNF865, ZNF501, ABCF2, E2F6, E2F7, ZNF189, POLR2L, HES4, POLR2J3, SMARCE1, POLQ, POLN, MGA, CNBP, ZNF181, FOXJ1, SSRP1, ZIC5, TBX4, TBX3, TBX2, SMUG1, RAD52, MEIS1, RAD51, POLR3C, QRICH1, SYCP3	0.495921	298.605	130.829	1089.36
T24h$$	GOTERM_MF_DIRECT	GO:0055056~D-glucose transmembrane transporter activity	6	0.14892	0.00726688	SLC2A10, SLC2A1, SLC2A2, SLC2A3, SLC2A4, SLC2A6	0.999519	430.523	203.259	536.724
T24h$$	GOTERM_MF_DIRECT	GO:0031432~titin binding	8	0.19856	0.00735959	CAMK2D, MYBPC1, ANKRD23, ANKRD1, CAPN3, TCAP, CALM1, CALM2	0.999519	79.9941	37.898	730.339
T24h$$	GOTERM_MF_DIRECT	GO:0005102~receptor binding	84	2.08488	0.00942598	UFD1L, SERPINE2, HFE, HILPDA, ICAM3, ADM, FASLG, PKD2, RND1, NPPA, TNFSF10, TMED1, PLXNC1, MLYCD, JAK2, JAK3, ICOSLG, MBL2, IGFBP1, PDGFRB, FGB, FGA, AMN, IZUMO1, ITGA1, FLT3LG, TMC8, HLA-A, BAAT, SSTR3, MTSS1, IL17RA, ACOX2, NRG4, CAT, ANGPTL2, ACOX3, AGXT, GAS6, ANGPTL1, PAOX, SMARCD1, IDUA, NXPH3, NXPH4, GBA, DDO, KNG1, LRP6, HMGCL, PCSK1N, SRPX2, CNPY4, PTK2B, CHRNA10, CD58, DECR2, CCL15, CD276, FZD1, GSTM2, CADM4, CD70, TNFSF13, LIF, PTK6, PEX14, DHRS4, GRIN1, DAO, TEC, GDNF, ARTN, GIPC1, CLCF1, TNFSF4, FKBP1B, F2RL1, INHA, NECTIN4, GLA, HAMP, HSPA1B, NECTIN1	0.999519	293.965	123.409	667.738
T24h$$	GOTERM_MF_DIRECT	GO:0005543~phospholipid binding	26	0.645321	0.0108293	ARL6, DGKA, PTAFR, NOXO1, AGAP1, ARHGAP44, APOM, PSD2, OPHN1, NUP62, ANXA9, PSD, CARMIL2, PLA2G2A, TMED7-TICAM2, GOT2, APOC3, ARHGAP26, APOA5, F3, FABP1, NSFL1C, TEC, CPS1, SDPR, VAMP2	0.999519	261.604	133.962	767.727
T24h$$	GOTERM_MF_DIRECT	GO:0042169~SH2 domain binding	12	0.297841	0.010884	LAT2, SIT1, LCK, TRPV4, NUP62, DAG1, PTPN6, SYP, JAK2, SYNGR3, ARHGAP5, SHCBP1	0.999519	321.921	108.248	816.524
T24h$$	GOTERM_MF_DIRECT	GO:0016301~kinase activity	60	1.4892	0.011302	PI4K2B, SCYL3, MAPKBP1, DYRK4, TRRAP, DGKA, PRKAG1, NRGN, PIK3C2B, AKAP10, CHEK1, CKMT1B, NEK1, TK2, JAK2, SKP2, PSTK, ILKAP, SPHK2, MAGI2, FLT3LG, MAPK8IP2, MAPK8IP1, DOK1, PIK3CA, PRKD3, LCK, TRIB3, IDNK, PRKD1, DTYMK, BRSK2, PRKAA2, SGMS1, PRKDC, PIK3R3, PIK3R2, SGMS2, CKMT2, CKB, FUK, CDKN2D, FN3K, CDKN2B, CDKN2C, PKLR, CSNK1A1, PLK1, BRAF, WEE1, ADCK2, CDK5, ETNK2, GKAP1, TAB1, CALM1, CALM2, MAP3K14, CDKN3, CDK5R1	0.999519	328.661	166.616	1569.38
T24h$$	GOTERM_MF_DIRECT	GO:0004062~aryl sulfotransferase activity	7	0.17374	0.0131031	SULT1C2, SULT1B1, SULT1E1, SULT1A4, SULT1A3, SULT1C4, SULT2A1	0.999519	244.563	125.129	821.13
T24h$$	GOTERM_MF_DIRECT	GO:0003777~microtubule motor activity	24	0.595681	0.0161499	DYNC2H1, DNAH12, DNAH1, DNAH14, KIF14, DNHD1, KIF24, KIF12, KIF23, KIF11, KIF7, KIF17, KLC4, KIF18A, SNX29, KIF4A, KIF26B, KIF5A, NPHP3, KIF2C, KIF1A, KIF21B, KIF3C, BBS4	0.999519	196.095	78.6605	950.208
T24h$$	GOTERM_MF_DIRECT	GO:0033300~dehydroascorbic acid transporter activity	4	0.0992802	0.0216402	SLC23A1, SLC2A1, SLC2A2, SLC2A3	0.999519	504.552	278.804	578.332
T24h$$	GOTERM_MF_DIRECT	GO:0008140~cAMP response element binding protein binding	6	0.14892	0.0235884	CRTC2, CRTC3, CRTC1, DDIT3, DAPK3, SIK1	0.999519	364.707	138.992	2160.75
T24h$$	GOTERM_MF_DIRECT	GO:0016791~phosphatase activity	14	0.347481	0.0236479	DUSP4, DUSP5, SACM1L, CTDSPL, DUSP18, DUSP15, DUSP8, DUSP12, PPP1CC, PHOSPHO2, DUSP10, CTDSP2, PXYLP1, ALPL	0.999519	183.69	74.2097	446.984
T24h$$	GOTERM_MF_DIRECT	GO:0030544~Hsp70 protein binding	12	0.297841	0.0299087	ERN1, DNAJB2, DNAJB1, CREB1, NUP62, DNAJC10, SACS, CDK1, STUB1, MVD, HDAC8, IQCG	0.999519	253.363	150.191	1804.3
T24h$$	GOTERM_MF_DIRECT	GO:0005215~transporter activity	49	1.21618	0.0339623	AQP7, AQP4, ATP5G3, TCIRG1, IPO7, AQP3, SLC22A18, VPS9D1, SLC13A4, SLC11A1, AP1B1, TAP1, ABCC9, PDZK1, SYP, SLC51A, SLC51B, SLC5A9, SYPL1, STEAP2, SEC22A, ABCG2, ABCB1, TIMM9, SLC5A11, FABP5P3, SLC5A2, SEC14L6, UCP3, TTPA, SEC14L5, AP4S1, ABCF2, ABCA2, SLC12A3, SLC12A4, SLC37A2, TMEM184B, ABCA5, ABCA4, ABCA7, FABP1, FABP2, MFSD14C, ABCA11P, FABP3, ABCB10, FXYD2, LCN2	0.999519	233.756	127.018	553.186
T24h$$	GOTERM_MF_DIRECT	GO:0004674~protein serine/threonine kinase activity	84	2.08488	0.0411112	DYRK4, DYRK3, TP53RK, AATK, MYLK4, DSTYK, CHEK1, PIM1, PBK, NEK1, PIM3, NEK2, RIOK2, NEK3, PIM2, MAP3K6, CSNK1G3, OSR1, CSNK2A2, DAPK3, RIPK4, DYRK1B, VRK1, VRK2, LATS1, ERN1, PIK3CA, PDIK1L, TSSK6, SIK1, SGK3, PRKD1, TSSK4, ALPK2, BRSK1, CAMK2D, PRKAA1, BRSK2, PRKAA2, PNCK, ROCK2, PRKDC, TTBK2, TTN, STK33, MAPK7, ACVR1C, NUAK2, MKNK1, PHKG2, MKNK2, MAP2K6, CDK17, NEK8, PLK4, PLK3, MAP3K1, NEK4, CSNK1A1, CDC42BPG, LIMK1, NEK7, PLK1, BRAF, CDC42BPA, HIPK3, HIPK2, CLK1, ICK, SBK3, ADCK2, STK24, CDK5, STK17A, ADCK1, STK17B, TAOK2, RPS6KB2, WNK3, NEK10, AAK1, CDK1, ADCK5, MAP3K14	0.999519	323.815	139.258	1238.57
P10m#	REACTOME_PATHWAY	R-HSA-3000171~Non-integrin membrane-ECM interactions	3	5.45455	0.0171844	P08572, P01137, Q08345	1	789.115	486.644	1184.71
P10m#	REACTOME_PATHWAY	R-HSA-3000178~ECM proteoglycans	3	5.45455	0.0276083	P08572, P01137, Q14055	1	855.048	544.935	1193.56
P10m#	GOTERM_BP_DIRECT	GO:0001558~regulation of cell growth	4	7.27273	0.00107777	O00559, Q96BR1, Q08345	0.547505	762.886	396.095	1140.06
P10m#	GOTERM_BP_DIRECT	GO:0030433~ubiquitin-dependent ERAD pathway	3	5.45455	0.0186209	Q99942, Q96GF1, P60468	1	731.6	388.893	1123.21
P10m#	GOTERM_BP_DIRECT	GO:0030334~regulation of cell migration	3	5.45455	0.0307066	Q96BR1, P01137	1	894.129	578.646	1265.68
P10m#	GOTERM_BP_DIRECT	GO:0006511~ubiquitin-dependent protein catabolic process	4	7.27273	0.0403072	Q99942, Q96GF1, Q8N5I2, Q9Y5A7	1	777.461	502.62	1085.22
P10m#	GOTERM_CC_DIRECT	GO:0044322~endoplasmic reticulum quality control compartment	3	5.45455	0.00319665	Q99942, Q96GF1, P60468	0.361222	731.6	388.893	1123.21
P10m#	GOTERM_CC_DIRECT	GO:0030141~secretory granule	3	5.45455	0.026922	O00559, P01137, P13498	1	758.196	395.189	1049.05
P10m#	GOTERM_MF_DIRECT	GO:0005515~protein binding	44	80	0.015288	Q13952, Q8IUW5, P00395, Q8WXE1, Q8IW41, Q969T9, Q96EX1, Q9BSL1, Q96BR1, Q8N5I2, Q15911, Q08345, Q03393, O75382, P52655, A1L3X0, Q99942, P17036, Q00536, O60487, Q9NUM4, P01137, Q92794, P47813, Q14055, Q9Y5A7, O43166, P05413, O00559, Q969M3, P13498, Q96GF1, P13284, P00738, Q0VG06, Q96KR6, Q8NCE0, Q7Z7H8, P08572, Q5TGY3, O15427, Q8WVP5, P60468	0.939598	699.105	419.294	1352.83
P24h##	REACTOME_PATHWAY	R-HSA-199991~Membrane Trafficking	6	12.766	0.0405577	Q15843, Q9P0N9, P56377, P51153, Q96RU3	1	259.133	133.457	2784.13
P24h##	GOTERM_BP_DIRECT	GO:0031398~positive regulation of protein ubiquitination	4	8.51064	0.000713637	Q13489, Q9P0N9, Q13490	0.2826	48.0912	13.9738	7201.92
P24h##	GOTERM_BP_DIRECT	GO:0060260~regulation of transcription initiation from RNA polymerase II promoter	3	6.38298	0.00670932	Q9BTT4, Q96G25, P38936	0.495834	346.831	241.958	3620.04
P24h##	GOTERM_BP_DIRECT	GO:0043066~negative regulation of apoptotic process	6	12.766	0.00697394	Q13489, Q6P4I2, P38936, Q13490, P40337, P04156	0.495834	630.688	320.071	2874.97
P24h##	GOTERM_BP_DIRECT	GO:0016567~protein ubiquitination	6	12.766	0.00781768	Q15843, Q9BTT4, Q13489, Q96G25, Q99618, P40337	0.495834	357.085	118.641	2834.82
P24h##	GOTERM_BP_DIRECT	GO:2000134~negative regulation of G1/S transition of mitotic cell cycle	3	6.38298	0.00876474	Q9GZU7, Q8IUI8, P38936	0.495834	578.658	271.531	1813.92
P24h##	GOTERM_BP_DIRECT	GO:0033209~tumor necrosis factor-mediated signaling pathway	3	6.38298	0.0337955	Q13489, Q13490, Q9NS68	1	105.69	18.6732	5152.68
P24h##	GOTERM_BP_DIRECT	GO:0007049~cell cycle	4	8.51064	0.0476397	Q6UVJ0, Q99618, Q8N9N5, P04156	1	758.187	144.229	1777.93
P24h##	GOTERM_CC_DIRECT	GO:0031410~cytoplasmic vesicle	5	10.6383	0.00524168	Q9P0N9, P51153, Q96RU3, P49281	0.267542	301.328	163.213	3778.4
P24h##	GOTERM_CC_DIRECT	GO:0005654~nucleoplasm	17	36.1702	0.00537137	Q9GZU7, Q15843, Q13489, Q9BTT4, Q9H1E3, Q9ULX9, Q9UBC3, Q6IBW4, Q96G25, P38936, Q8N9N5, P78549, P35227, Q15051, Q96DE0, P40337, O43184	0.267542	407.819	166.111	3204.17
P24h##	GOTERM_CC_DIRECT	GO:0005634~nucleus	22	46.8085	0.00653882	Q9GZU7, Q15843, Q13489, Q9BTT4, Q9H1E3, Q9ULX9, Q9UBC3, Q6IBW4, Q96G25, P38936, Q8N9N5, P78549, Q8TB36, P49281, P35227, Q8IUI8, O15209, Q9H081, Q96DE0, Q13490, P40337, P04156	0.267542	431.551	160.529	2931.81
P24h##	GOTERM_CC_DIRECT	GO:0045121~membrane raft	4	8.51064	0.0171612	Q13489, Q13490, P31431, P04156	0.422165	780.615	139.312	1250.78
P24h##	GOTERM_CC_DIRECT	GO:0005829~cytosol	19	40.4255	0.0294306	Q15843, Q13489, Q6P4I2, P56377, P51153, P38936, Q5JSP0, Q8TB36, Q8IUI8, Q9P0N9, Q15051, Q9H081, Q6UVJ0, Q96RU3, Q99618, Q13490, P40337, P04156	0.603328	426.242	185.939	2616.95
P24h##	GOTERM_CC_DIRECT	GO:0005814~centriole	3	6.38298	0.0424262	Q15051, Q6UVJ0, Q9C0F1	0.745489	605.583	177.205	4917.61
P24h##	GOTERM_MF_DIRECT	GO:0005515~protein binding	39	82.9787	0.00276542	Q9GZU7, Q9BTT4, Q9P2X0, Q9ULX9, Q9UNL2, P56377, Q6IBW4, P78549, P49281, P31431, Q9NV64, Q9NS68, Q9P0N9, Q6UXT9, Q9H081, Q6UVJ0, Q96RU3, Q9NSG2, O43184, Q15843, Q13489, P51153, Q9UBC3, Q96G25, P38936, Q8N9N5, Q8TB36, P35227, Q8IUI8, O15209, Q14061, Q9NPF0, Q15051, Q99618, Q9C0F1, Q13490, P40337, P04156	0.356739	439.718	159.134	3142.87
Ph10m*	REACTOME_PATHWAY	R-HSA-9716542~Signaling by Rho GTPases, Miro GTPases and RHOBTB3	202	10.7676	2.45803e-38	O15085, Q7Z628, Q14204, Q9Y266, P15924, Q5VV41, Q96DR7, Q8WWQ0, Q9UEY8, Q6P5Z2, Q6P597, Q8WUM0, Q16512, O15530, Q9Y2X7, Q16513, Q8IZP0, Q5VTR2, Q86SJ2, Q86YV5, Q9P107, O00161, Q9BZH6, Q5JTV8, Q13492, Q16643, Q9BSJ8, Q15311, Q7Z6B7, Q13017, Q9ULH0, Q8WVM8, Q9NRY4, P68363, Q8N5G2, O75122, Q9NQW6, O95210, Q9Y2I1, Q9NSK0, Q9UDY2, P42167, P42166, P23527, O60664, P23528, Q9UQB8, Q9H0B6, P63104, Q9H7P9, Q93008, P05556, P53671, O75116, Q9BXB4, Q7L576, Q96JJ3, P20700, P62140, Q13393, P24864, P43121, Q9UHR4, Q13153, Q5TCZ1, Q14126, Q14247, Q14008, P52757, P35579, P35580, Q8IYB3, Q15345, O15173, Q9H0H5, Q6GYQ0, P60709, Q9Y597, Q03188, Q9NSV4, P38159, Q00587, Q8TAA9, Q9GZM8, Q13177, O15063, Q9Y2U8, Q6ZSZ5, P30307, Q13613, Q96C19, Q9Y6M7, Q9NYB9, Q9NQS7, Q96N67, Q07889, P78371, P40227, Q6ZUM4, Q7Z6E9, Q12774, Q9H8V3, O00255, Q14160, Q9UNZ2, Q14161, O14777, P29317, Q8N1I0, Q9NYL9, Q15811, Q9UPV9, O43157, P12814, A1L390, Q8NI77, O14827, Q9Y6G9, Q96AC1, Q86VI3, Q07866, P46940, Q12792, Q9BU64, Q9Y6X4, Q96QB1, Q13409, Q01082, Q14738, Q9H3R0, Q9H792, Q3V6T2, P84095, Q7Z460, Q96RT1, Q86XL3, Q6UXY1, P98174, Q15836, O75886, O94887, O95292, P52735, Q562F6, Q9H3Q1, Q8WU20, Q8N1W1, Q02952, Q92674, Q71F23, B2RTY4, Q9Y4F1, P35222, Q07960, P15882, Q8N392, Q05655, Q9C0H5, Q92783, Q96T58, O14974, Q8IWW6, Q9NP61, Q9UJF2, P78504, P51149, Q99569, Q96P48, Q96PE2, Q52LW3, P51151, P49454, Q15746, P14923, Q9HCE6, Q9UPS8, Q8TER5, Q05513, Q8WYP5, P21333, Q2NKX8, O75962, Q13459, Q8NEB9, P12830, Q12802, O60229, O00401, Q96Q42, Q00610, A7KAX9, Q969V6, P49792, Q6XZF7, O75955, Q9P0U3, Q5T5U3, P50402, P00519, Q8TDM6, P52948, Q9NZN5, P08238	3.60593e-35	191.86	31.9445	1908.29
Ph10m*	REACTOME_PATHWAY	R-HSA-9012999~RHO GTPase cycle	149	7.94243	3.5967e-37	Q8N1I0, Q15811, Q9NYL9, O15085, Q7Z628, Q9Y266, O43157, P12814, P15924, Q5VV41, A1L390, Q96DR7, Q8WWQ0, O14827, Q9UEY8, Q96AC1, Q6P5Z2, Q86VI3, P46940, Q12792, Q9Y6X4, Q16512, Q9Y2X7, Q16513, Q96QB1, Q8IZP0, Q5VTR2, Q01082, Q86SJ2, Q9H792, Q86YV5, Q3V6T2, Q9P107, P84095, O00161, Q96RT1, Q9BZH6, Q5JTV8, Q86XL3, Q13492, Q6UXY1, Q16643, Q9BSJ8, Q15311, Q7Z6B7, P98174, Q13017, Q9ULH0, Q15836, O75886, Q9NRY4, O94887, Q8WVM8, P68363, Q8N5G2, O95292, Q9NQW6, P52735, O95210, Q9Y2I1, Q9H3Q1, Q9UDY2, P42167, P42166, Q8N1W1, Q8WU20, Q02952, Q9UQB8, Q9H7P9, Q93008, P05556, O75116, B2RTY4, Q9Y4F1, Q9BXB4, Q7L576, Q07960, Q96JJ3, P15882, P20700, Q8N392, Q9C0H5, Q13393, P43121, Q92783, Q96T58, Q9UHR4, Q13153, Q5TCZ1, Q14126, Q8IWW6, Q9NP61, P52757, Q9UJF2, P78504, P51149, Q99569, Q96P48, Q8IYB3, Q96PE2, O15173, Q9H0H5, Q52LW3, Q6GYQ0, P60709, Q9Y597, Q9HCE6, P14923, Q9UPS8, Q9NSV4, P38159, Q8TER5, Q00587, Q8TAA9, Q13177, O15063, Q9Y2U8, Q6ZSZ5, O75962, Q13459, Q13613, Q96C19, Q9Y6M7, Q9NYB9, Q12802, O60229, O00401, Q96Q42, Q96N67, Q00610, Q07889, A7KAX9, P78371, P40227, Q6ZUM4, Q7Z6E9, Q12774, O75955, Q6XZF7, Q9P0U3, Q9H8V3, Q5T5U3, P50402, Q8TDM6, Q14160, Q9UNZ2, Q9NZN5, Q14161, P29317, P08238	1.83741e-34	208.926	35.7119	1999.2
Ph10m*	REACTOME_PATHWAY	R-HSA-194315~Signaling by Rho GTPases	197	10.5011	3.75749e-37	O15085, Q7Z628, Q14204, Q9Y266, P15924, Q5VV41, Q96DR7, Q8WWQ0, Q9UEY8, Q6P5Z2, Q6P597, Q8WUM0, Q16512, O15530, Q9Y2X7, Q16513, Q8IZP0, Q5VTR2, Q86SJ2, Q86YV5, Q9P107, O00161, Q9BZH6, Q5JTV8, Q13492, Q16643, Q9BSJ8, Q15311, Q7Z6B7, Q13017, Q9ULH0, Q8WVM8, Q9NRY4, P68363, Q8N5G2, O75122, Q9NQW6, O95210, Q9Y2I1, Q9NSK0, Q9UDY2, P42167, P42166, P23527, P23528, Q9UQB8, Q9H0B6, P63104, Q9H7P9, Q93008, P05556, P53671, O75116, Q9BXB4, Q7L576, Q96JJ3, P20700, P62140, Q13393, P43121, Q9UHR4, Q13153, Q5TCZ1, Q14126, Q14247, Q14008, P52757, P35579, P35580, Q8IYB3, O15173, Q9H0H5, Q6GYQ0, P60709, Q9Y597, Q03188, Q9NSV4, P38159, Q00587, Q8TAA9, Q9GZM8, Q13177, O15063, Q9Y2U8, Q6ZSZ5, P30307, Q13613, Q96C19, Q9Y6M7, Q9NYB9, Q9NQS7, Q96N67, Q07889, P78371, P40227, Q6ZUM4, Q7Z6E9, Q12774, Q9H8V3, O00255, Q14160, Q9UNZ2, Q14161, O14777, P29317, Q8N1I0, Q9NYL9, Q15811, O43157, P12814, A1L390, Q8NI77, O14827, Q9Y6G9, Q96AC1, Q86VI3, Q07866, P46940, Q12792, Q9BU64, Q9Y6X4, Q96QB1, Q13409, Q01082, Q14738, Q9H3R0, Q9H792, Q3V6T2, P84095, Q7Z460, Q96RT1, Q86XL3, Q6UXY1, P98174, Q15836, O75886, O94887, O95292, P52735, Q562F6, Q9H3Q1, Q8WU20, Q8N1W1, Q02952, Q92674, Q71F23, B2RTY4, Q9Y4F1, P35222, Q07960, P15882, Q8N392, Q05655, Q9C0H5, Q92783, Q96T58, O14974, Q8IWW6, Q9NP61, Q9UJF2, P78504, P51149, Q99569, Q96P48, Q96PE2, Q52LW3, P49454, Q15746, P14923, Q9HCE6, Q9UPS8, Q8TER5, Q05513, Q8WYP5, P21333, Q2NKX8, O75962, Q13459, Q8NEB9, P12830, Q12802, O60229, O00401, Q96Q42, Q00610, A7KAX9, Q969V6, P49792, Q6XZF7, O75955, Q9P0U3, Q5T5U3, P50402, P00519, Q8TDM6, P52948, Q9NZN5, P08238	1.83741e-34	191.564	32.1407	1911.78
Ph10m*	REACTOME_PATHWAY	R-HSA-9013149~RAC1 GTPase cycle	69	3.67804	2.08839e-20	Q8N1I0, O15085, Q8IWW6, P52757, P78504, A1L390, P51149, O14827, Q96P48, Q96AC1, Q86VI3, P46940, Q9H0H5, Q52LW3, Q16512, Q9Y2X7, Q16513, Q96QB1, Q8IZP0, Q9NSV4, Q86SJ2, Q9P107, Q00587, O00161, Q96RT1, Q8TAA9, Q9BSJ8, Q13177, Q15311, Q7Z6B7, O15063, Q13017, Q9Y2U8, Q6ZSZ5, Q15836, O75962, Q13459, Q9NRY4, O94887, Q9NYB9, P52735, Q9Y2I1, Q9H3Q1, O60229, O00401, P42167, Q96N67, P42166, Q96Q42, Q07889, A7KAX9, Q9UQB8, Q6ZUM4, Q9H7P9, Q12774, P05556, Q9H8V3, Q5T5U3, Q9Y4F1, Q7L576, Q07960, P50402, P15882, Q13393, Q9C0H5, P43121, Q14161, P29317, Q9UHR4, Q13153	7.65915e-18	250.474	44.3318	2248.08
Ph10m*	REACTOME_PATHWAY	R-HSA-9013408~RHOG GTPase cycle	40	2.1322	1.05576e-18	Q8N1I0, O15063, Q15811, Q13017, Q9Y2U8, Q14126, Q9NP61, Q15836, O75962, Q9NRY4, O95292, Q5VV41, P52735, O95210, Q96DR7, O60229, A1L390, P51149, P42167, P42166, A7KAX9, Q12774, O15173, P05556, Q5T5U3, Q9NSV4, Q7L576, Q07960, P50402, Q96JJ3, Q00587, P84095, Q96RT1, Q86XL3, Q13393, Q9C0H5, Q8TAA9, P43121, Q13177, Q9BSJ8, P29317	3.09761e-16	110.161	22.2148	1845.58
Ph10m*	REACTOME_PATHWAY	R-HSA-8980692~RHOA GTPase cycle	55	2.93177	1.84016e-16	O15085, Q7Z628, A1L390, O14827, Q96P48, Q6P5Z2, Q86VI3, Q96PE2, P46940, O15173, Q9H0H5, Q52LW3, Q16512, Q16513, Q96QB1, P14923, Q9HCE6, Q9NSV4, Q8TER5, Q9P107, O00161, Q96RT1, Q8TAA9, Q7Z6B7, Q13017, Q6ZSZ5, Q15836, O75962, Q13459, Q8WVM8, Q9NRY4, Q8N5G2, O95292, Q9NQW6, Q12802, P52735, O95210, O60229, Q9UDY2, P42167, P42166, Q8N1W1, A7KAX9, Q12774, O75955, O75116, Q9H8V3, Q5T5U3, B2RTY4, Q9Y4F1, Q07960, Q8N392, Q13393, Q9C0H5, P43121, Q9NZN5	4.4992e-14	211.607	39.65	1731.5
Ph10m*	REACTOME_PATHWAY	R-HSA-9035034~RHOF GTPase cycle	28	1.49254	2.4084e-16	Q13017, Q8IWW6, Q15836, Q13613, Q13459, P12814, Q9Y6M7, P51149, P42167, P42166, Q9UEY8, Q02952, A7KAX9, Q9Y6X4, P60709, Q9P0U3, Q5T5U3, Q9NSV4, Q9Y4F1, Q07960, P20700, O00161, Q5JTV8, Q9C0H5, Q8TAA9, P43121, Q6UXY1, Q9BSJ8, Q9UHR4	5.04732e-14	211.123	32.1784	1566.92
Ph10m*	REACTOME_PATHWAY	R-HSA-9013106~RHOC GTPase cycle	37	1.97228	7.44454e-16	O15085, Q13017, Q15836, Q13459, Q9NRY4, Q8N5G2, O95292, Q12802, Q9NQW6, P52735, Q9UDY2, P42167, P42166, Q6P5Z2, Q8N1W1, Q86VI3, A7KAX9, Q96PE2, P46940, Q9H0H5, Q12774, O75955, Q16512, Q16513, O75116, Q96QB1, P14923, Q5T5U3, Q9HCE6, Q9NSV4, Q07960, Q8TER5, Q8N392, Q96RT1, Q9C0H5, Q8TAA9, P43121, Q9NZN5	1.36514e-13	164.732	53.5743	1368.6
Ph10m*	REACTOME_PATHWAY	R-HSA-9013026~RHOB GTPase cycle	35	1.86567	4.98954e-15	O15085, Q13017, Q7Z628, Q15836, Q13459, Q9NRY4, Q12802, Q9NQW6, P52735, Q9UDY2, Q6P5Z2, Q8N1W1, Q86VI3, A7KAX9, Q96PE2, Q9H0H5, Q12774, O75955, Q16512, Q16513, O75116, Q96QB1, Q9H8V3, P14923, Q5T5U3, Q9HCE6, Q9NSV4, B2RTY4, Q07960, O00161, Q96RT1, Q9C0H5, Q8TAA9, P43121, Q9NZN5	8.13296e-13	172.117	40.514	1224.13
Ph10m*	REACTOME_PATHWAY	R-HSA-9013148~CDC42 GTPase cycle	54	2.87846	1.42362e-14	Q5TCZ1, Q15811, O15085, Q9NP61, Q5VV41, A1L390, Q96DR7, P51149, O14827, Q96P48, Q86VI3, P46940, Q9H0H5, Q52LW3, Q9Y2X7, Q96QB1, Q9Y597, P14923, Q9NSV4, Q9P107, Q00587, O00161, Q8TAA9, Q13177, Q15311, Q7Z6B7, P98174, Q13017, Q15836, O75962, Q13459, Q9NRY4, P52735, Q9H3Q1, O00401, P42167, Q96N67, P42166, A7KAX9, Q9UQB8, Q6ZUM4, Q9H7P9, Q12774, Q6XZF7, Q9H8V3, Q5T5U3, Q9Y4F1, Q07960, P15882, Q14160, Q13393, Q9C0H5, Q9NZN5, Q14161, Q13153	2.08844e-12	222.993	32.1322	2204.97
Ph10m*	REACTOME_PATHWAY	R-HSA-9013404~RAC2 GTPase cycle	38	2.02559	9.41906e-14	Q8N1I0, O15063, Q9Y2U8, Q14126, Q15836, O75962, Q9NRY4, O95292, Q9NYB9, P52735, O95210, Q9H3Q1, P51149, P42167, P42166, A7KAX9, P46940, Q9H0H5, O15173, P05556, Q9Y2X7, Q8IZP0, Q5T5U3, Q9NSV4, Q7L576, Q07960, P50402, Q00587, Q96RT1, Q86XL3, Q9C0H5, Q8TAA9, P43121, Q14161, Q13177, Q9BSJ8, P29317, Q13153, Q9UHR4	1.25616e-11	150.424	29.4177	1827.42
Ph10m*	REACTOME_PATHWAY	R-HSA-9013405~RHOD GTPase cycle	29	1.54584	1.5752e-13	Q13017, Q9Y2U8, Q8IWW6, Q15836, O43157, P12814, Q9NRY4, Q96C19, O95292, Q9Y6M7, O95210, P51149, P42167, P42166, Q9UEY8, Q02952, A7KAX9, Q9H0H5, O15173, Q5T5U3, Q9NSV4, Q07960, P50402, P20700, Q5JTV8, Q9C0H5, Q8TAA9, P43121, Q16643, Q9BSJ8	1.92568e-11	179.415	39.4646	1682.62
Ph10m*	REACTOME_PATHWAY	R-HSA-9013423~RAC3 GTPase cycle	39	2.07889	1.96449e-13	O15063, Q13017, Q9Y2U8, Q14126, Q15836, O75962, Q9NRY4, Q9NYB9, P52735, O95210, P78504, P51149, P42167, P42166, Q96AC1, A7KAX9, Q9UQB8, Q9H0H5, O15173, P05556, Q9Y2X7, Q8IZP0, Q5T5U3, Q9NSV4, Q86SJ2, Q7L576, Q07960, P50402, Q00587, O00161, Q96RT1, Q9C0H5, Q8TAA9, P43121, Q14161, Q13177, Q9BSJ8, P29317, Q13153, Q9UHR4	2.21685e-11	178.997	29.7196	1822.9
Ph10m*	REACTOME_PATHWAY	R-HSA-1640170~Cell Cycle	140	7.46269	6.74213e-13	Q14204, Q14566, Q96GX5, Q9HAW4, P15927, Q9Y266, O75665, P04637, Q9UPN4, P33991, P35658, P51587, Q8NI77, Q9Y6G9, Q9H0U4, Q8NCD3, Q15021, Q8N3U4, P21127, Q8WUM0, Q14693, Q96HA1, Q9BU64, Q8NF91, Q13409, Q14738, Q8NHV4, O95684, Q9NZ71, P24928, Q7Z460, Q99996, P12270, Q86XL3, Q14186, Q15154, P01106, Q96SN8, Q96RL1, Q13415, Q13535, O95613, Q6IBW4, P68363, Q8TEM1, O75122, Q562F6, P11388, P42167, P42166, P23527, Q99741, Q14191, P25788, Q92674, P63104, P06400, Q8WXH0, Q71F23, Q99460, P20700, P62140, P24864, Q9UH99, O14974, Q9UKX7, P62820, Q96FZ7, Q13315, Q14008, P07948, Q9H8Y8, Q6PGQ7, O60763, Q08999, Q99728, Q13561, P49736, Q5H9R7, O43482, P49454, P46100, O00231, Q03188, Q9NYZ3, O60934, P37198, Q9NWV8, Q96IF1, Q9UBP0, Q8WYP5, Q9H1A4, Q9GZM8, Q9UJX3, Q7Z5K2, Q9Y2U8, Q9NYB0, Q9Y248, Q2NKX8, P28066, Q12888, P30307, Q9BUR4, Q9BTX1, P31350, P31751, Q9NQS7, Q56NI9, P38398, P49959, Q99708, Q9HC35, P61006, Q9NTI5, Q92993, P02545, Q92878, Q14674, P49792, Q9BX63, Q14676, P49790, Q08050, P49674, Q7Z4H7, Q96GY3, Q8TDN4, Q13627, P17980, Q6KC79, P50402, Q8NC56, P00519, P52948, Q9NTJ3, P28749, Q92621, P48730, O14777, P08238, Q14683	7.06479e-11	140.287	23.6498	1949.84
Ph10m*	REACTOME_PATHWAY	R-HSA-162582~Signal Transduction	388	20.6823	8.54355e-13	Q7Z628, P25054, Q9Y266, P67809, P49023, Q7L9B9, Q5VV41, Q9P219, Q9HCJ0, Q8N3U4, O15530, Q9Y2X7, Q9UBC2, Q92729, Q8IZP0, Q5VTR2, Q9P107, O00161, Q9BZH6, Q5JTV8, P16591, P63218, Q9UKV8, Q9NRY4, Q9NQW6, Q9NQ66, O95210, P20936, O60664, Q9UQB8, Q9H0B6, O14686, Q9Y6A5, P63104, Q9H7P9, P05556, Q9NZI8, P53671, Q9BXB4, Q9UBE8, Q99460, Q7L576, Q3MIN7, P56945, Q96JJ3, Q9UQC2, P20700, P62140, P19838, P41743, Q9UHR4, Q5TCZ1, Q8IX03, P52757, P15056, Q12873, Q9H0H5, Q9Y478, P04049, Q6GYQ0, Q9H4P4, Q9Y597, O00231, Q03188, Q9NSV4, Q96J02, Q08752, P38159, O60658, Q8TAA9, Q9UN79, P26045, Q9Y2U8, Q9ULT6, P30307, Q13613, Q9NYB9, P31751, Q9NQS7, O60503, Q9HCL2, Q96N67, Q07889, Q92993, Q6ZUM4, P40227, Q9H0F6, Q9Y490, Q13501, Q12774, Q12778, P51692, Q9H8V3, Q14839, O00255, O00257, Q9HCK8, P18433, P37173, Q9UMX1, Q9UNZ2, O14777, P29317, Q8N1I0, Q9UPV9, O43157, P04637, Q8NI77, O14827, P62873, P62753, P25685, Q9BU64, Q9Y6X4, Q9BRQ0, Q96RT1, Q14186, Q6UXY1, P01106, P49407, Q15398, P49768, O95292, P52735, Q562F6, Q8WU20, Q02952, P25788, P23246, P49757, P35222, P51532, O60716, P15882, Q96ST3, Q96RR4, Q9P2M7, Q9C0H5, Q96T58, O14974, O43353, Q969H4, Q9Y624, P07948, Q9UJF2, Q07157, Q5KSL6, Q99569, Q96P48, Q96PU5, P40763, P49454, Q9HCE6, Q9UPS8, Q12913, P15336, O00512, Q9NPH3, P49327, P50750, Q5VWQ8, Q12802, O75164, O00401, Q96Q42, Q00610, A7KAX9, P49792, P49795, O00418, P49674, Q5T5U3, P17980, P50402, Q16181, Q9H2A7, P52948, P28749, P04792, P06730, O15085, Q14204, Q15418, Q8TEW0, P15924, Q96DR7, Q8WWQ0, Q04637, Q9UEY8, Q6P5Z2, P08047, Q13480, P49815, Q6P597, Q8WUM0, Q14573, P22455, Q15788, Q13127, Q16512, Q16513, O75376, Q86SJ2, Q86YV5, Q13492, Q13370, Q16643, Q9BSJ8, Q13133, P43268, Q15311, Q7Z6B7, Q8IV63, Q13017, Q9ULH0, Q16644, Q8WVM8, Q9Y6Q9, P68363, Q8N5G2, O75122, P12755, P10451, Q9Y2I1, Q9NY61, Q9NSK0, Q9UDY2, P42167, P42166, P23527, P23528, Q93008, O75116, Q9UPQ9, Q9Y618, P21359, Q13393, P24864, P43121, Q13153, Q14126, Q14247, Q13158, Q14008, P35579, P10398, O75581, P35580, Q9Y4G8, Q8IYB3, Q15345, O15173, Q9GZN2, P60709, Q6GQQ9, P16949, P35568, Q00587, Q9GZM8, Q13177, Q8NCG7, O15063, Q6ZSZ5, Q96C19, Q9Y6M7, Q9Y5K8, P78371, Q7Z6E9, Q9BY84, O75436, P78356, O15198, Q14160, Q9NRF2, Q14161, Q6R327, Q9NYL9, Q15811, O95835, O75665, P52272, P12814, Q70CQ2, A1L390, Q9H0M0, Q05209, Q9Y6G9, Q9Y4C1, Q96AC1, Q86VI3, Q07866, P46940, Q92574, Q12792, Q9NSA3, Q6VN20, Q96QB1, Q7Z698, Q13409, Q7Z3T8, Q14738, P10644, Q01082, Q9H3R0, Q9H792, Q3V6T2, P24928, P84095, O43609, P46937, Q7Z460, Q9Y4D2, Q86XL3, P42575, P98174, P52298, Q15831, P29353, Q15836, O75886, O94887, Q9Y6I3, P29590, Q9H3Q1, Q9Y4E8, Q8N1W1, Q92796, Q92674, Q13541, P42685, P09874, P42566, Q13546, Q71F23, B2RTY4, Q9Y4F1, Q07960, Q8N392, Q05655, Q92783, Q8IWW6, Q9NP61, P78504, P51149, P63244, Q96PE2, Q9HC52, Q52LW3, Q68CZ2, Q15742, P51151, Q8IVT5, P21580, Q15746, P14923, Q8TER5, Q8N5C8, Q05513, Q8WYP5, Q13573, P21333, Q9NYJ8, Q2NKX8, P28066, O75962, Q13459, Q8NEB9, P12830, P35712, O60229, P20338, Q9Y4A5, O60346, Q14790, Q969V6, Q14678, Q13467, Q6XZF7, O75955, Q9P0U3, Q15648, Q86YP4, P00519, Q8TDM6, Q06945, O95429, Q9NZN5, P08238, Q14683	8.35559e-11	174.414	27.8394	2113.19
Ph10m*	REACTOME_PATHWAY	R-HSA-72203~Processing of Capped Intron-Containing Pre-mRNA	64	3.41151	7.24224e-11	Q8WUA2, Q13435, O15042, Q9BY77, Q9UQ35, P67809, O75940, P52272, P35658, Q01130, P33240, Q9BZI7, Q8IYB3, O15234, Q92733, Q8WUM0, Q00839, Q96HA1, Q10570, P51991, Q13769, O75533, Q86XP3, Q96I25, P38159, P37198, P24928, P22626, Q05519, Q8NI27, Q96LT9, P12270, Q9UHX1, O43290, Q9BXP5, Q9BUJ2, O95926, O94913, Q13573, O75937, P52298, Q92917, Q9Y4Y9, Q15637, Q9BTX1, Q8TEM1, Q15717, Q8TBF4, Q9UBU9, Q6UN15, Q15365, P49792, P49790, Q8IWX8, O75554, P14866, Q08211, O75152, P52948, Q92621, P61978, Q9UKX7, P06730, O43390	6.64023e-09	174.494	42.2798	1895.64
Ph10m*	REACTOME_PATHWAY	R-HSA-8953854~Metabolism of RNA	129	6.87633	3.15189e-10	Q92979, P23396, Q9BY77, P67809, O75940, P52272, P55265, Q7L0Y3, Q12788, O00541, P35658, O00267, Q96PZ0, A5YKK6, Q01130, Q04637, P33240, Q9BZI7, Q9Y2X3, O15234, Q14690, P62753, Q00839, Q92733, Q8WUM0, Q9C0C2, Q9H0D6, Q96HA1, P51991, Q16637, Q9H4L4, Q2VPK5, Q13769, O75533, P36578, Q96I25, Q9NWZ8, P19338, P24928, P22626, Q96Q15, P12270, Q9UHX1, P62241, O43290, Q9ULX3, O94913, P46776, O75937, P52298, Q8TEM1, Q15717, O95453, O00567, O00566, Q96S44, Q96RS0, Q8TBF4, P25788, Q9UBU9, Q9Y450, Q6UN15, P63104, P26651, Q92945, Q9NZI8, P46087, Q8IWX8, Q99460, Q9UHI6, Q92540, Q05655, P62263, Q9UI30, Q9Y4W2, P61978, Q9UKX7, O43390, Q8WUA2, Q13435, O15042, Q9UQ35, Q8IYB3, Q8IZD4, Q10570, Q9H1J1, O00231, Q86XP3, P38159, P37198, Q05519, Q8NI27, Q96LT9, Q9BUJ2, Q9BXP5, Q96CB9, O95926, Q13573, Q8IY81, Q9NXH9, P28066, Q92917, Q9Y4Y9, Q15637, Q9BTX1, Q9Y6M1, Q9H0W8, Q9H583, P61247, Q15365, P49792, O95149, P49790, P07814, P49674, Q9BVS4, O75554, P17980, P14866, Q9BRS2, Q08211, O75152, P52948, O95707, Q92621, P48730, P04792, P06730	2.71989e-08	184.141	32.1643	2128.57
Ph10m*	REACTOME_PATHWAY	R-HSA-199991~Membrane Trafficking	122	6.5032	8.1395e-10	Q15811, Q92738, Q14204, Q9NS87, Q96L93, O75385, Q8NI77, Q9Y6G9, Q9H0U4, Q07866, Q0JRZ9, O14662, P48444, Q92574, P49815, Q92734, Q6P597, Q8TBP0, Q9UIQ6, Q9UBC2, Q9P1Q0, Q13409, Q01484, Q01082, O00159, O60333, O00161, Q13492, Q9H9E3, P49407, P50395, Q9Y6Y8, O43493, O43896, Q96D71, Q15836, O75886, Q8WVM8, P68363, Q12846, Q9Y6I3, P55327, O00291, Q9NSK0, O60664, Q9Y5X1, Q9H0B6, Q9UJ41, Q9NQG7, P63104, Q96Q05, P42566, Q8TD16, Q9NVZ3, O43426, Q86X10, P82094, Q8WVT3, Q4KMP7, O15027, Q92783, O14579, P62820, Q96FZ7, Q5VZ89, Q14247, Q92538, Q16706, Q13439, Q9NP61, O95239, Q86YS7, Q7Z4S6, Q07157, P35579, P51149, Q9BZE9, Q86WG5, O60763, P98082, Q147X3, Q13561, Q5H9R7, Q9H0H5, Q92805, O95248, Q9Y478, O95487, P51151, O15056, P60709, Q7L1V2, P53618, Q2PPJ7, P16157, Q8IYI6, Q4ADV7, Q9H9Q2, Q9UPT5, Q14789, Q7Z401, Q2M2I8, P31751, Q14C86, Q9Y4I1, O00401, P20338, Q96Q42, Q0IIM8, Q8TEH3, O60343, Q00610, P39880, P61006, Q9UJY4, Q14671, Q14677, Q9UKS6, Q9NQT8, P48730, Q9HA65, Q8N6T3	6.63369e-08	180.026	40.4886	2138.97
Ph10m*	REACTOME_PATHWAY	R-HSA-69278~Cell Cycle, Mitotic	111	5.91684	9.31483e-10	Q14204, Q14566, Q96GX5, P15927, Q9Y266, O75665, P04637, Q9UPN4, P33991, P35658, Q8NI77, Q9Y6G9, Q9H0U4, Q15021, Q8N3U4, P21127, Q8WUM0, Q14693, Q96HA1, Q9BU64, Q13409, Q14738, Q8NHV4, O95684, Q7Z460, Q99996, P12270, Q86XL3, Q14186, Q15154, P01106, Q96SN8, Q13415, O95613, Q6IBW4, P68363, Q8TEM1, O75122, Q562F6, P11388, P42167, P42166, P23527, Q99741, P25788, Q92674, P06400, Q71F23, Q99460, P20700, P62140, P24864, O14974, Q9UKX7, P62820, Q96FZ7, Q14008, P07948, Q9H8Y8, Q6PGQ7, O60763, Q08999, Q13561, P49736, P49454, O00231, Q03188, Q9NYZ3, P37198, Q96IF1, Q9UBP0, Q8WYP5, Q9H1A4, Q9GZM8, Q9UJX3, Q7Z5K2, Q9Y2U8, Q9Y248, Q2NKX8, P28066, P30307, Q9BTX1, P31350, P31751, Q9NQS7, Q56NI9, Q9HC35, P61006, Q9NTI5, P02545, Q14674, P49792, P49790, Q08050, P49674, Q7Z4H7, Q96GY3, Q8TDN4, Q13627, P17980, Q6KC79, P50402, Q8NC56, P00519, P52948, Q9NTJ3, P28749, Q92621, P48730, O14777, P08238, Q14683	7.19203e-08	129.266	18.2388	2084.61
Ph10m*	REACTOME_PATHWAY	R-HSA-5663202~Diseases of signal transduction by growth factor receptors and second messengers	90	4.79744	4.27337e-09	Q7KZF4, P25054, Q969H4, Q13439, Q9UPV9, O15164, P07948, P78504, P35579, P17676, O75581, P10398, Q05209, P15056, Q8TAF3, Q07866, P31939, Q8WWI1, Q16630, Q13480, P46940, Q92614, P49815, P62753, Q92734, P22455, P40763, P04049, Q8IVT5, O15530, P60709, Q7Z698, O00231, O75376, Q14738, Q01082, P10644, P51797, P51114, Q63HN8, O95684, P35568, P84095, P24928, Q86WB0, Q7Z2W4, Q99996, Q96RT1, P12270, P01106, P49407, Q13573, P49768, P52298, P28066, P29353, Q14789, Q9NRY5, P31751, O00291, Q8WU20, Q9NR09, Q00610, P39880, Q07889, Q9HC35, P25788, P02545, Q6UN15, Q9Y490, P49792, Q14678, Q13501, Q9BY84, Q13467, Q12778, Q9H6R7, P51692, Q9Y618, P17980, Q99460, P35222, Q9UQC2, P21359, P37173, P62140, O95429, P49589, Q6R327, Q9NZJ5	3.13452e-07	203.177	46.1469	2029.67
Ph10m*	GOTERM_BP_DIRECT	GO0016032~viral process	119	6.34328	1.41484e-24	Q15811, Q7KZF4, P04637, Q8WUM9, P35658, O95551, O00268, Q04637, Q8TAF3, Q07866, P08047, P46940, Q16236, P49815, Q00839, Q8WUM0, Q96HA1, Q9BYW2, Q16513, Q8IZP0, P24928, P22626, Q8IYM9, Q08945, P12270, Q13530, Q96EB6, Q96EZ8, O75925, A8CG34, P29353, Q8TEM1, Q8TD26, P11387, Q9Y4E8, P23528, Q9H6F5, P25788, Q9UBU9, Q9UPY3, Q15046, Q13263, P06400, P25440, P26651, Q14999, Q7Z434, Q8NDT2, Q53ET0, Q71F23, P35222, P17544, O95071, Q96T58, Q9UKX7, Q13435, Q92538, Q13158, Q14004, Q9UBF8, P07948, O95197, Q6UUV9, P63244, O60885, Q9Y5A9, Q6UUV7, P40763, O15294, Q96SB4, Q6ZRS2, O75179, P53618, Q05086, O60934, P37198, Q14141, Q9UGR2, Q13573, Q96T37, Q7Z5K2, P12956, O75569, P30307, Q9BUR4, Q9H9Q2, Q9BTX1, Q9NYB9, Q9P0L0, O75164, O60506, Q7KZ85, P49959, P13010, Q00613, Q6VMQ6, Q92993, Q92878, Q7Z6E9, Q9Y490, P49792, Q9UPU5, O43463, Q5T4S7, P49790, Q13627, P17980, P54725, O60238, Q9Y4B6, P52948, O60870, P28749, Q92621, Q6R327, P04792, Q14684, P21675, P06730	7.32319e-21	176.997	29.7619	1974.48
Ph10m*	GOTERM_BP_DIRECT	GO0006974~cellular response to DNA damage stimulus	82	4.371	2.20712e-23	P25054, Q14686, P23396, Q96GX5, Q13315, P04637, P07948, Q6NTE8, P41182, Q96K76, Q9H040, O60885, Q8TAF3, Q99728, P41218, Q14694, Q96B01, Q9NZC9, P15336, Q9UKI8, Q9NS56, Q8NAP3, P46937, Q9BWF2, Q5UIP0, Q6IN85, P01106, O15047, Q9BXH1, Q96EB6, Q96JH7, P49768, Q9NXL9, Q15831, P83916, Q96QE3, Q12888, Q8IX21, Q14669, Q13535, P78527, Q9NY61, P11388, A0AVT1, Q8NCN4, P38398, P49959, P13010, Q7Z333, Q14191, Q8N163, Q92878, P22314, Q86UE8, P09874, P23246, Q7Z6E9, O43463, Q8NFC6, Q9Y5T5, Q6NZ36, Q12778, Q8TC71, Q9UKK3, O43189, Q13469, Q96FW1, O00255, Q6KC79, Q9UJA3, Q9NRR5, Q9NXV6, Q6ZWJ1, P00519, P20749, O95071, O60870, Q9NZJ0, Q8NG08, Q9UL54, Q13153, P21675	5.71203e-20	194.183	37.5648	2367.99
Ph10m*	GOTERM_BP_DIRECT	GO0006325~chromatin organization	76	4.05117	1.10046e-19	Q96L91, P35659, Q8IXM2, Q7Z589, O75150, Q9P2N6, O60885, Q9Y4C1, Q6SPF0, Q9H9B1, Q8N5Y2, Q08999, Q4LE39, Q9NSI6, Q9HC52, Q00839, O15294, Q12873, Q9NQ92, Q16512, Q9UPS6, Q5H9F3, Q5VTR2, O75376, Q9UKI8, Q9H7Z6, Q96BD5, Q6N021, Q9NWV8, Q92560, Q9H7E2, O15047, Q6ZN18, Q96RL1, Q96EB6, O95696, P83916, Q8IWY9, O95251, Q9UMN6, Q9H6W3, Q8TD26, Q9NR48, Q9Y4A5, Q6AHZ1, Q8IXJ9, Q99543, Q96KQ7, Q92993, Q9H9L4, Q86UE8, Q13263, O14647, Q99504, Q86YI8, P26358, P25440, O43463, Q9Y5T5, O43189, Q14839, Q8NEZ4, O00255, O00257, P51532, Q9HCK8, Q03164, Q9NV56, Q9Y4B6, P28749, Q9Y261, Q9H0E9, Q7Z3B3, Q92785, Q15652, Q6PL18	1.89867e-16	189.767	40.1123	1834.38
Ph10m*	GOTERM_BP_DIRECT	GO0045944~positive regulation of transcription from RNA polymerase II promoter	202	10.7676	3.4692e-18	Q14686, Q15418, Q14207, P67809, P15923, Q99490, O00267, Q76L83, P17676, Q8WWQ0, A2AJT9, P08047, Q00839, Q14693, Q12830, Q13127, Q15788, Q9ULG6, Q8NAP3, P37275, Q13133, P43268, P20962, Q96EB6, O94916, Q9UQR1, Q9UKV8, Q9NYF8, Q9Y6Q9, P12755, Q9ULH7, Q7Z3K3, Q9NY61, P18615, Q8IXJ9, P17096, O14686, P06400, Q17R98, Q9NZI5, Q9ULI0, Q13029, Q12857, Q8WYB5, Q86WP2, P17544, P20823, Q9H4Z2, P82094, P19838, P61978, Q8NFG4, Q13033, Q9Y467, P78347, Q13158, Q8IX07, O75581, Q03989, Q9P2N6, O60885, P98082, O15294, Q9BWW4, P04049, Q9C0G0, P46100, P22392, Q14938, P38159, Q9BZL6, Q9P0K8, Q92766, Q12888, Q15911, O95251, P15822, O00488, P19634, Q9NR48, P38398, Q01664, Q92993, Q15365, Q49A26, Q13501, Q12772, Q12778, Q08050, P51692, O75676, O00255, Q8NEZ4, Q6KC79, P11474, Q9HCK8, Q03164, P20749, Q06546, Q9Y261, Q8NI08, Q9H0E9, O95948, Q9Y2W1, P04637, P29374, P15408, P17028, Q9Y4C1, Q9UGU0, Q8WWI1, Q4LE39, Q16236, O15119, Q15025, P62633, Q58WW2, Q9H7Z6, P19338, P46937, Q14186, P01106, P49407, Q96EZ8, P11388, Q7Z333, O15014, P09874, P23246, A0AVK6, P51531, Q13546, P32519, Q7Z434, Q9H3P2, Q53ET0, P35222, P78317, P51532, Q8WUB8, Q9NS37, Q93074, Q96ST3, Q8TEK3, Q92786, Q92785, O14974, Q99856, O43353, P23193, Q13315, P78504, Q6UUV9, Q01167, P63241, O60244, Q9H1B7, Q9Y5A6, Q9UIU6, P40763, Q6UUV7, Q9NVC6, Q13207, Q9NP71, P55198, P14923, Q8TCN5, Q06730, Q05086, P15336, O00512, Q6N021, Q92922, Q9Y5B6, Q13573, P50750, P12956, Q9GZU2, Q9H2S9, Q5VWQ8, Q8WTV1, P78527, O00401, Q00613, P43694, Q969V6, Q9HAP2, Q9Y5T5, Q13467, P27540, O15353, Q9P0U3, Q15648, Q13469, P17980, Q08211, P00519, Q06945, P28749, Q14684, Q9UHV7, Q6PL18	4.48915e-15	157.247	30.0688	1900.77
Ph10m*	GOTERM_BP_DIRECT	GO0045892~negative regulation of transcription, DNA-templated	120	6.39659	1.52946e-17	Q96TA1, O43159, Q9UKL3, P04637, Q14207, P29374, Q96K76, O95551, Q9H0M0, Q9P2R6, Q01130, Q8NEY8, P17028, Q9C0C6, Q6SPF0, O15119, Q13127, Q9Y2X9, Q8IY57, Q9NQV5, O75376, Q8NF99, Q9H7Z6, Q8NAP3, P37275, O75381, Q8IYM9, Q92560, Q96RL1, Q96EB6, Q9UQR1, Q9UQR0, P83916, P29353, Q9NYF8, P54198, P29590, Q9NQ66, Q9H6W3, Q8N163, P17096, Q53EL6, Q96RK0, Q5VUA4, Q13263, P23246, P06400, Q17R98, Q15723, Q9UIS9, P51531, Q9Y618, Q8WYB5, P35222, P51532, Q8WUB8, Q96AQ6, Q96ST3, Q9NS37, Q92786, Q92785, P61978, Q96MH2, Q96T58, Q9UGP4, Q13033, P06733, O15164, P41182, Q9Y6K1, Q03989, Q01167, Q9H9B1, O14981, Q6PJG2, Q14135, Q9UIU6, Q9NP71, Q9Y232, Q13207, P49454, Q8WXF1, Q9H116, Q96CK0, Q8TBC4, Q3T8J9, Q13573, Q9H5I1, Q9UN79, Q8TAQ2, Q9UPT8, P12956, Q9H2S9, Q15637, Q5VWQ8, O95251, O75164, P35712, P38398, Q9NPI1, Q9ULD5, P13010, Q01664, Q9BUA3, Q99708, Q6VMQ6, Q92993, Q9ULU4, Q99549, O43463, Q12778, Q08050, Q9ULM3, Q86YP4, O00255, P14866, Q6KC79, O00257, Q9HCK8, P20749	1.5833e-14	179.274	41.2791	2192.17
Ph10m*	GOTERM_BP_DIRECT	GO0051056~regulation of small GTPase mediated signal transduction	53	2.82516	7.94652e-17	Q15811, O15085, Q7Z628, Q8IWW6, P52757, Q5VV41, A1L390, Q96DR7, O14827, Q96P48, Q96PE2, P49815, O43166, Q9H0H5, Q52LW3, Q6GYQ0, Q96QB1, Q9HCE6, Q684P5, Q8TER5, Q9P107, Q2PPJ7, P84095, O60292, Q15311, Q7Z6B7, P98174, Q13017, Q6ZSZ5, O75962, Q13459, Q9NRY4, Q12802, P52735, O60229, Q8N1W1, Q07889, A7KAX9, Q6ZUM4, P47736, Q9H7P9, Q12774, Q96QD5, Q6XZF7, Q9H8V3, Q5T5U3, B2RTY4, Q07960, Q86X10, P15882, Q8N392, Q9C0H5, Q9NZN5	6.8552e-14	224.664	61.3618	2159.71
Ph10m*	GOTERM_BP_DIRECT	GO0043547~positive regulation of GTPase activity	78	4.15778	1.32791e-16	Q8N1I0, O15085, Q7Z628, Q92738, Q9Y624, Q8IWW6, Q9NP61, O43157, Q8WU90, P52757, Q9UJF2, Q99490, O75140, P63244, Q99569, Q9Y4G8, O14827, Q96P48, Q7L804, Q96AC1, P55196, P49815, O43166, Q52LW3, Q6GYQ0, Q9Y2X7, Q96QB1, Q684P5, Q9P107, Q2PPJ7, Q9Y6D6, Q4ADV7, Q13492, Q9GZM8, O60292, Q15311, Q7Z6B7, Q9Y5W8, P50395, Q15555, Q13459, Q5VWQ8, Q9NRY4, Q86X27, Q9ULH1, Q14C86, Q8TEU7, O60229, Q99666, P20936, Q96N67, Q96Q42, Q9Y2I9, Q0IIM8, O60343, Q8TEH3, Q07889, Q9Y5X1, Q6ZUM4, P47736, P49792, P05556, Q9H8V3, Q5T5U3, B2RTY4, Q3MIN7, Q9H6Z4, Q86X10, P15882, P21359, Q66K14, Q6DN90, Q9NZN5, Q14161, A6NKT7, Q8NFG4, Q8N6T3	9.81893e-14	164.355	35.5238	2338.64
Ph10m*	GOTERM_BP_DIRECT	GO0045893~positive regulation of transcription, DNA-templated	122	6.5032	1.68873e-13	O15085, Q92618, Q14686, Q96TA1, Q15418, P04637, Q14207, P12814, P15923, Q9BRZ2, P51587, Q9P2R6, P17676, Q8WWQ0, Q9Y4C1, O00151, P08047, Q9UBS8, O15119, P62633, Q13127, Q15788, Q16512, Q14978, Q9Y2X9, O75410, Q8IY57, Q5VTR2, Q9NQV5, Q9H7Z6, P84095, P46937, Q8IYM9, P01106, Q13492, Q96SN8, Q13133, P49768, Q96EZ8, O75925, P29353, P29590, Q9NQ66, P10451, O00170, Q86UE4, Q8N163, P17096, Q5VUA4, Q15046, Q13263, Q15723, P51531, P32519, Q9C086, Q8WYB5, O43149, P35222, P78317, Q86WP2, P51532, Q96AQ6, P20823, Q93074, Q96RR4, P19838, O15164, Q8IX03, O75581, O60885, Q01167, O60244, Q9UIU6, P40763, Q9NVC6, Q9NP71, Q6ZRS2, P22392, Q9NS56, P37198, Q9P0K8, Q9H7E2, Q92922, Q92766, Q8TAQ2, Q8NFD5, P12956, Q12888, Q9Y2U5, Q15911, P12830, Q9UMN6, O60869, Q00059, P38398, Q9NPI1, Q99543, Q01664, Q6VMQ6, Q92993, P43694, Q8N488, Q9Y5T5, P27540, Q7Z5J4, Q12778, Q08050, Q15648, Q13469, Q13627, P11474, Q9HCK8, O75151, Q03164, P20749, Q06945, P52948, Q9Y261, O14497, Q9Y2W1, Q6PL18, Q9UHV7	9.9735e-11	160.228	28.7784	2007.32
Ph10m*	GOTERM_BP_DIRECT	GO0000398~mRNA splicing, via spliceosome	65	3.46482	1.73419e-13	Q13435, O15042, Q9BRR8, Q9UQ35, P67809, O75940, P52272, Q01130, O43719, P33240, Q9BZI7, Q8IYB3, Q15020, O15234, Q6NZY4, Q92733, Q00839, Q10570, P51991, Q13523, Q8WXF1, O75533, Q86XP3, Q96I25, P38159, P24928, P22626, Q05519, Q96LT9, Q9UHX1, O43290, Q9BXP5, Q9BUJ2, O95926, O94913, Q9Y5B6, Q13573, O75937, Q96T37, Q9BRD0, P98175, Q9UK59, P52298, O15541, Q92917, Q9Y4Y9, Q15637, Q9H307, Q15717, O60506, Q8TBF4, Q6UN15, Q8TAD8, Q15365, P23246, Q8IWX8, O75554, Q8NDT2, P14866, Q08211, Q96T58, P61978, Q96DF8, Q14562, O43390	9.9735e-11	179.135	38.5982	2124.59
Ph10m*	GOTERM_BP_DIRECT	GO0006260~DNA replication	46	2.45203	2.23004e-13	Q9Y248, Q14566, P33316, Q9HAW4, O94762, P15927, P49321, Q13415, Q13315, Q13535, O95251, P31350, P33991, P11387, P38398, P49959, Q99741, Q99543, Q14191, Q99708, Q99728, Q92993, Q3YBR2, Q7Z2Z1, Q92878, P49736, Q14693, Q7Z6E9, Q9BX63, Q8IY92, Q14938, Q12857, Q9UJA3, Q9NZ71, Q08211, O60934, Q3V6T2, Q96ST3, Q08945, O60870, Q9UBZ9, Q9NZJ0, Q8NG08, Q9UGP5, Q13111, P20962	1.15427e-10	103.214	34.9313	1670.29
Ph10m*	GOTERM_BP_DIRECT	GO0051301~cell division	79	4.21109	9.64546e-12	Q14204, P23396, Q14004, Q96GX5, Q6NUK4, O95835, Q8TEW0, Q9Y266, Q14008, Q69YQ0, Q9Y6G9, Q9P2J3, Q6PGQ7, P11171, Q9BYG4, Q15021, Q9H4H8, Q8N3U4, Q8IYB7, Q00839, Q9H6H4, Q8IVT2, O43482, P49454, Q16513, O75410, Q03188, Q96K21, Q96PY6, Q8NHV4, Q86WB0, Q9NWV8, Q7Z460, Q9UBP0, P12270, Q86XL3, Q8WYP5, Q86T82, Q9H1A4, Q9UJX3, O43491, Q7Z5K2, Q2NKX8, O94762, Q15555, P30307, Q8NEB9, P68363, O75122, Q562F6, Q7Z3K3, O00401, Q99741, Q9NR09, Q00610, Q99708, Q9HC35, Q9NTI5, Q9BRK4, Q9Y6A5, Q93008, Q86YI8, P06400, Q8NFC6, Q9Y5T5, Q7Z4H7, Q8TDN4, Q9NRZ9, P56945, Q8ND76, Q53GT1, P62140, P27816, Q9NTJ3, P24864, Q6P1M3, O14777, Q14683, Q32P44	4.53863e-09	159.315	31.3101	1735.43
Ph10m*	GOTERM_BP_DIRECT	GO0007049~cell cycle	75	3.99787	2.04028e-11	Q14566, Q8TDY2, Q15418, Q8TEW0, Q9UKL3, P04637, Q69YQ0, Q9UPN4, P33991, P63244, Q9Y6G9, Q9P2J3, Q6PGQ7, P11171, Q08999, Q8NCD3, Q9Y5A9, Q92733, P49736, Q00839, O43482, Q16513, Q8NA72, Q96PY6, Q9ULG6, Q8NHV4, Q9UKI8, Q86WB0, Q6N021, Q5UIP0, Q9NWV8, Q96IF1, Q9UBP0, Q9P2K8, Q86XL3, Q8WYP5, Q86T82, Q9H1A4, P46013, O43491, Q9H5I1, Q2NKX8, Q15555, Q8IYU2, P30307, Q5VWQ8, Q8NEB9, P38398, Q9NPI1, Q9NR09, Q8N163, Q9BRK4, Q3YBR2, Q86UE8, Q93008, P06400, O43463, Q8NFC6, Q14676, Q13625, Q9BVS4, Q8TDN4, Q9UKG1, Q6KC79, Q9NRZ9, Q9UJA3, O43903, Q53GT1, Q05655, P62140, Q9NTJ3, P28749, Q9NYL2, Q13111, P21675	8.80041e-09	171.711	22.2392	1681.3
Ph10m*	GOTERM_BP_DIRECT	GO0043087~regulation of GTPase activity	31	1.65245	2.44996e-11	Q8IWW6, Q6ZV73, O43157, Q5VWQ8, P41182, P52757, P52735, Q9UJF2, P21709, Q14C86, Q8TEU7, O75051, Q86WG5, P35241, Q86VI3, P46940, Q6ZUM4, P47736, Q12774, O43166, O95248, O15031, Q9NZ72, P15882, P21359, Q96IF1, Q4KMP7, Q13191, Q6R327, Q15311, P98174	9.52403e-09	134.289	40.1499	3130.53
Ph10m*	GOTERM_BP_DIRECT	GO0006406~mRNA export from nucleus	35	1.86567	2.71371e-11	P52298, A8CG34, Q9BY77, Q9BTX1, Q8TEM1, P35658, Q01130, Q9BZI7, P63241, Q8IYB3, O15234, Q9UBU9, Q6UN15, Q8WUM0, Q10570, Q96HA1, P49792, P49790, Q13769, Q53F19, Q8NDT2, Q6P6C2, O75152, O60318, P37198, P22626, Q96Q15, Q05519, Q92540, Q8NI27, P52948, P12270, Q92621, Q9UKX7, P06730	9.52403e-09	202.114	54.3245	1958.14
Ph10m*	GOTERM_BP_DIRECT	GO0030036~actin cytoskeleton organization	48	2.55864	2.76005e-11	Q9NYL9, O15085, Q6ZSZ5, O43312, Q6ZV73, P54252, P12814, Q8IZ21, Q69YQ0, P41182, O75167, Q99490, Q9Y2I1, P50479, P35611, P23528, P11171, O00151, Q96PE2, Q96HC4, Q969V6, O14745, Q14678, Q12774, Q08495, P53671, Q8WYL5, O15530, O75116, Q96QB1, P11532, Q9HCE6, Q9NSV4, Q01082, P53814, Q96JY6, Q5TH69, P84095, Q8WVV4, P00519, P21359, Q6DN90, Q8NDI1, Q8WWL2, Q9UL54, P98174, Q27J81, Q01518	9.52403e-09	193.406	17.5479	1660.07
Ph10m*	GOTERM_BP_DIRECT	GO0006468~protein phosphorylation	94	5.01066	5.06108e-11	Q14004, O95835, Q8TDY2, Q13315, P07948, O00268, O75385, P10398, P15056, O60885, Q6P5Z2, Q14296, Q5VWG9, P21127, Q13523, Q7KZI7, P04049, Q9Y478, Q96SB4, Q6ZMQ8, Q16512, Q8IVT5, O15530, Q16513, Q15746, Q6DT37, Q96PY6, Q9H792, Q9UKI8, Q86YV5, Q9BZL6, Q9NYV4, Q96Q15, Q05513, P16591, Q9P2K8, Q6P0Q8, Q13177, P46019, P50750, Q15831, Q8IWU2, Q9Y2U5, Q9Y3S1, O75569, O75962, Q13535, Q8NEB9, P49760, Q2M2I8, Q12802, Q9P278, P78527, O60229, Q96S44, Q7Z7C8, Q00536, Q9NR09, Q96RG2, Q9UEW8, Q00537, P63104, P42685, Q86UE8, P25440, Q13501, Q12851, Q9Y6R4, P53671, P49674, O75676, O75116, Q13627, Q9UBE8, Q07002, Q9BRS2, P18433, Q96RR4, P00519, Q8N4C8, P37173, Q05655, P24864, Q9NYL2, Q14680, P48730, P78362, Q9H4A3, Q9UL54, Q13153, P41743, P21675, Q9NZJ5, Q96S38	1.63726e-08	167.789	33.1482	2404.21
Ph10m*	GOTERM_BP_DIRECT	GO0000122~negative regulation of transcription from RNA polymerase II promoter	150	7.99574	6.78307e-11	Q8N108, Q4G0J3, Q9H0E3, P67809, P04637, P15923, Q63ZY3, O00267, A5YKK6, P17676, Q6SPF0, Q96QS3, O15119, Q5VWG9, P25685, Q00839, P62633, Q13127, Q12830, Q9Y2X9, P16989, O75376, P37275, Q96BD5, P22626, P46937, Q5UIP0, P12270, P01106, Q13133, Q96QR8, Q96EB6, P49768, O94763, Q9UQR1, O75925, P83916, Q96IZ0, P12755, O94880, Q460N3, Q5T5X7, Q86UE4, P18615, P17098, P63104, P42685, Q93008, Q9UPY3, P09874, Q13263, P23246, P06400, Q9BXK1, P26358, A0AVK6, Q9Y3T9, P51531, P26651, Q13029, Q9Y618, P10588, Q6BEB4, Q9UHI6, P35222, P51532, P17544, Q7L2J0, P20823, Q96ST3, O60675, P19838, P62263, P24864, Q92786, Q92785, Q96MH2, Q96T58, Q8NFG4, Q13033, P06733, Q9Y467, P41182, Q8IX03, Q8IX07, Q9Y6K1, Q03989, Q01167, Q9H9B1, Q96PU5, P98082, Q9H1B7, Q9HC52, P40763, Q12873, Q9GZN2, Q9NP71, Q13207, Q6GQQ9, Q14938, O76024, Q9H116, Q8N7H5, Q08752, P15336, Q96IF1, P41162, Q6ZN18, Q13573, Q92766, Q9H5I1, Q9UN79, P98175, Q8TAQ2, Q9GZU2, Q5VWQ8, Q15911, Q9P278, P15822, P15311, P0C7T5, Q00613, Q96KQ7, Q9HAH1, P39880, Q6VMQ6, Q92993, P43694, Q8N488, Q5TC79, Q13501, O43463, Q12772, Q8WUF5, Q12778, Q08050, Q15648, Q9ULM3, Q96GY3, Q13469, Q86YP4, O00255, Q6KC79, O00257, Q9HCK8, Q9Y4B6, Q06546, P28749, Q9UMX1, P21675	2.06525e-08	161.083	37.2429	2137.41
Ph10m*	GOTERM_BP_DIRECT	GO0008380~RNA splicing	49	2.61194	7.30342e-11	Q13435, P98175, P52298, Q66PJ3, Q9H0G5, Q4G0J3, Q9NYF8, P67809, Q14966, Q9Y4Y9, P18583, O60506, Q99590, Q01130, O00566, Q7KZ85, Q8N163, Q9BWG6, Q8TBF4, Q8IYB3, P49756, O15234, Q9UNY4, P23246, Q13523, Q16637, Q9BW85, Q96SB4, Q92945, Q13769, Q13427, Q5BKZ1, O75533, Q5T200, O75554, Q8NDT2, P13994, Q9NYV4, Q05519, Q8NI27, Q96LT9, Q96ST2, Q9UHX1, Q9UKV3, P78362, Q14684, Q9Y2W1, Q14562	2.10014e-08	194.415	53.39	2018.75
Ph10m*	GOTERM_BP_DIRECT	GO0051726~regulation of cell cycle	59	3.14499	8.59889e-11	Q96L91, Q96GX5, Q13315, P04637, O00541, P35658, P63244, Q08999, Q99728, Q92574, P49815, Q92733, P40763, P49454, P60709, P11532, Q9NQV5, O60934, Q9NYV4, Q8TBC4, Q92560, Q14186, Q96EZ8, P50750, Q15831, Q5VWQ8, Q8IZ21, Q15911, O95251, P18583, Q9NQ66, P31751, P38398, Q9Y4A5, Q99501, Q00536, Q92993, Q00537, Q3YBR2, P06400, Q14671, Q9Y5T5, P05556, Q08050, Q9ULM3, Q96GY3, Q9NS73, Q9C086, Q8TDN4, Q07002, Q9NV56, P00519, Q8TEK3, P24864, P28749, Q9H0E9, Q9UF56, Q9NZJ0, P08238	2.34252e-08	125.349	20.0076	2313.88
Ph10m*	GOTERM_BP_DIRECT	GO0032508~DNA duplex unwinding	28	1.49254	1.37196e-10	Q2NKX8, O94762, P12956, Q8N3C0, Q8TD26, P49959, P13010, Q7Z333, Q03468, Q14191, Q92878, Q8IYB8, O14647, Q12873, Q9BX63, Q9H4L7, P46100, Q8IVL1, Q14839, Q9UJA3, Q9HCK8, P53999, Q9NZ71, Q08211, O60934, Q96S55, Q8NG08, Q9NXL9	3.55062e-08	105.498	30.037	1914.2
Ph10m*	GOTERM_CC_DIRECT	GO0005654~nucleoplasm	729	38.8593	1.56348e-106	P25054, Q92979, Q96TA1, Q8N108, Q9Y266, O75940, P67809, Q8IXM2, Q9BRZ2, Q99490, O95551, O00268, P51587, O00267, P17676, Q8NEY8, Q9HCJ0, Q9BZI7, O00273, Q8N5Y2, Q96JM3, Q9Y2X3, Q6NZY4, Q8N3U4, Q00839, Q92733, Q9H0D6, Q12830, Q9H4L4, Q9H4L7, Q9NXC5, Q8NF91, O14682, Q5H9F3, Q9Y2X9, Q9P1Q0, Q5VTR2, Q8NE71, Q96PY6, Q9H832, Q9GZZ0, Q9HCI7, Q8NAP3, O00159, Q9P107, P18887, P37275, Q86WB0, Q8IYM9, O00161, Q8IWI9, P42858, P62241, Q9UKV3, Q9ULX3, O75937, Q96EB6, O75925, Q9UK59, Q9UKV8, Q9NYF8, O15541, Q9NWB6, Q6IBW4, Q9NQW6, Q99590, Q5T5X7, Q7Z3K3, O00170, P18615, Q8IXJ9, Q99584, Q96JK2, Q9UQB8, Q9H0B6, O14686, P63104, P26358, P06400, Q9NZI5, P29401, Q9UIS9, Q92945, Q9NZI8, P46087, Q5BKZ1, Q8NDT2, Q12857, Q8WYB5, Q9BXB4, Q9UBE8, Q99460, Q8IYL3, O60318, P17544, Q659A1, P20700, P62140, P19838, O60675, P62263, Q9UI30, Q9NZJ0, O14579, P07741, Q9UGP5, Q9UGP4, P41743, Q9UKX7, Q9UHR4, Q8WUA2, Q9ULR3, O95359, O95239, P29692, Q8IX07, Q8WUA4, Q9P2N6, O60885, Q5VT52, Q08999, O14981, P41218, Q10570, Q12873, Q9H0H5, Q7KZI7, Q9Y478, Q96SB4, Q9H1J1, Q8WXF1, O00231, Q03188, Q14938, Q8IVL1, Q9NZC9, Q6UB99, Q96J02, Q08752, P38159, Q9NS56, Q7Z417, P37198, Q9BZL6, Q9BWF2, Q9P0K7, Q9P0K8, Q96LT9, Q9UN79, Q9NYB0, Q9Y248, Q9H0G5, Q9Y2U5, Q12888, P30307, Q9Y4Y9, Q15911, O95251, Q9NYB9, Q9H501, P31751, O60506, O60869, O00488, P19634, Q9NQS7, Q9NR48, P38398, Q56NI9, P0C7T5, Q96KQ7, Q8TEH3, P61247, Q92993, Q92878, Q8N488, Q9ULU4, Q86YI8, Q5TC79, Q13501, Q12774, O95149, Q12772, Q12778, Q13625, P51692, O43189, Q9H8V3, Q14839, Q9NS73, O00255, Q8NEZ4, Q6KC79, Q13627, O00257, P54725, Q9HCK8, P53999, Q03164, P20749, O60870, Q06546, Q9Y261, Q9Y262, Q9H0E9, Q9UMX1, Q9UNZ2, O14777, Q9UL54, Q92503, Q9Y2W1, Q92622, Q86UW7, P23396, Q4G0J3, O43159, Q9UKL3, P04637, P15408, P53804, Q6NTE8, O00541, Q15021, Q15020, P28715, Q16236, P62753, Q15025, P25685, Q96HA1, P22059, O95049, P51991, Q9Y314, Q9BU64, Q9GZR2, Q5QJE6, Q9UHG0, Q9BRQ0, Q8NHV4, Q9NWZ8, Q96Q15, P12270, Q14186, O43290, P46013, Q6UXY1, P01106, Q9BRP8, Q96QR8, P49407, P49768, Q96EZ8, Q9Y446, Q8N1G0, O43493, Q8N1G2, Q8N1G1, P49760, O60825, Q562F6, O00567, P11388, O00566, P11387, Q96S44, O60701, Q96RS0, Q99741, Q14191, Q9H6F5, P25788, Q9H9L4, Q99504, P23246, P25440, A0AVK6, P51531, Q9Y3T9, Q5VWN6, P49750, Q53ET0, P35222, Q9UHI6, Q6P6C2, P51532, Q9NRR5, O14979, Q9NS37, Q96ST3, Q93074, Q96RR4, Q8WVT3, O95071, Q96ST2, Q7Z3B3, Q9Y580, Q9Y4W2, Q96T58, Q96MH2, O14974, Q99856, O43390, Q9UQ35, P23193, Q9BZE9, Q6UUV9, Q96P48, Q8TEB1, Q9UHB7, Q9BZE4, Q9NUQ6, Q96PU5, P55196, Q9H1B7, Q5JPI9, Q86YC2, Q6UUV7, P40763, O43482, P49454, A2A3K4, Q9UPS6, P55199, Q96BY7, O75179, Q5T200, Q9NYZ3, P15336, O00512, Q9UKI8, O60934, Q9NWV8, Q96IF1, Q86T82, Q9H1A4, Q92922, Q6IQ23, O43491, Q9H5I1, Q7Z5K2, Q9H9Q4, P50750, P50991, Q9UPT8, P49321, Q92917, Q9H9Q2, Q9UMN6, O75164, Q8NCN4, Q9NPI1, P38432, P13010, Q00613, Q99543, P39880, A7KAX9, Q99549, Q9Y5T5, O43463, P49792, Q9UPU5, Q6NZ36, P27540, Q7Z5J4, P49790, Q5T4S7, P49674, P17980, Q9BRS2, Q96A49, O75151, Q08211, P50402, O75152, Q9NV56, Q8WTT2, P52948, Q9UBZ9, P28749, Q8TBZ3, P40855, Q6PL18, Q14566, Q9HAW4, Q14686, P35659, Q96GX5, Q14202, Q9BY77, Q15418, P15927, P55265, Q14207, Q9BWT3, Q9UPN6, P15923, P35658, Q76L83, Q01130, Q9C0C9, O75150, Q9H040, Q9C0C6, P48728, Q7L804, P33240, Q8NCD3, Q9UBS8, P08047, Q16630, Q14690, Q9NSI6, Q5VWG9, Q14573, Q14694, Q14693, Q16637, Q9BYW2, Q15788, Q13127, Q16512, Q16513, Q86VP6, O75376, Q9NZ71, Q9Y6P5, Q9NYV4, Q5UIP0, Q02446, Q8WY36, O94913, Q96RL1, Q13133, P43268, O94916, Q9UQR1, Q8IV63, Q9HAU0, Q15678, Q16644, P54198, Q9Y6Q9, Q8N3C0, P12755, Q9Y2I1, Q9NY61, Q8TD26, Q7Z7C8, Q9UDY2, P23527, Q9P2D0, P17096, Q9UBU9, Q7Z2Z1, Q96RK0, P22314, Q5VUA4, P43378, Q14596, Q13263, Q9ULI0, Q8IWX8, Q13029, Q9UPQ9, Q9Y618, P10588, Q9Y5P4, O75592, Q9H4Z3, Q9H4Z2, Q8N4C6, Q9NXV6, P24864, P61978, Q13153, Q13033, Q9BUL5, O15042, P78347, Q14004, P54252, Q5T3J3, O15164, Q9Y6K1, Q03989, P27708, Q8IYB3, Q99728, Q6PJG2, P49736, O15294, Q96B01, Q9GZN2, P60709, O95801, P46100, P35568, Q9H190, Q8NI27, Q9UBP0, Q8NDI1, O95926, Q9H7E2, P48634, Q99959, O15047, Q3T8J9, Q6ZN18, Q66K74, Q8NCG7, Q96T37, Q8TAQ2, O75569, Q9BUR4, Q02880, P15822, Q7KZ85, P49959, P08183, Q01664, Q99708, Q14151, Q9NTI5, Q9UEW8, Q3YBR2, P02545, Q15365, Q49A26, Q9BX63, Q9BY84, Q9HB96, Q08050, Q9BVS4, Q96GY3, O75676, P78356, Q96FW1, O15198, O75554, P14866, P11474, Q9UJA3, Q9Y4J8, Q9Y2F5, Q13191, Q14160, Q9NTJ3, O95707, O95948, P48730, P78362, Q14161, Q9NWH9, Q96L91, Q12789, P52272, Q7L0Y3, Q14966, Q12788, P29374, Q96K76, P33991, Q7Z589, O75781, P17028, Q05209, O43719, Q9Y4C1, Q96AC1, Q8TAF3, Q9UGU0, Q8WWI1, O15234, Q4LE39, Q9NSA3, Q58WW2, Q13769, Q14978, Q8NAX2, O75533, Q8NA72, Q8IXT5, Q8IY57, Q14738, Q96I25, Q9H3R0, P28290, Q9H7Z6, Q96BD5, P19338, P22626, P24928, O43609, P46937, Q6IN85, Q92560, Q08945, Q9UHX1, Q9NVH2, O60292, Q969S2, O94763, P52298, Q15831, O94762, P83916, O15381, Q8IX21, Q13415, O75886, Q13535, P29590, Q15717, P56537, Q9H6W3, Q96GM8, Q8N163, Q7Z333, Q7Z6Z7, Q8TBF4, Q92674, O15014, Q6UN15, Q8TAD8, P42685, P09874, Q15723, Q96MY1, O95625, Q13428, Q13427, Q13426, Q8WXH0, P32519, Q9H3P2, Q9C086, Q71F23, P78317, Q8WUB8, Q8TEK3, Q05655, Q92786, Q9UF56, Q92785, Q13435, P33316, Q13439, Q13315, P41182, P35611, P63244, Q01167, Q9H9B1, Q03468, O60244, Q8WYQ5, Q9HC52, Q5H9R7, Q8IY92, Q9NVC6, Q15742, Q9NQ92, P22670, Q9NP71, Q6ZRS2, Q86XP3, Q9H116, Q8N7H5, Q05519, Q9Y6D6, P41162, Q8WYP5, Q9BXP5, Q9BUJ2, Q9UJX3, Q9BY12, Q13573, Q9BRD0, Q8IY81, Q9NYJ8, Q8NFD5, Q15633, Q9NXH9, P12956, P28066, Q9H2S9, Q14669, Q15637, Q9P275, Q9NP87, P78527, P35712, Q9H583, O60229, A4FU49, Q86SE8, Q9Y4A5, Q6FI81, Q96AE4, Q6VMQ6, Q14790, P43694, Q969V6, Q14671, Q8NFC6, Q14677, O95785, Q14676, Q8WUF5, Q9P0U3, Q15648, Q13469, Q86YP4, Q9H6Z4, Q9Y4B6, P00519, Q06945, O14497, P08238, Q14684, Q15652, Q14683, P08235, Q14562, P21675, Q9UHV7	1.27424e-103	177.113	38.2329	2062.94
Ph10m*	GOTERM_CC_DIRECT	GO0005829~cytosol	897	47.8145	5.57867e-103	P25054, Q92738, Q96TA1, Q9Y266, P49023, Q9BRZ2, P51587, Q9HCJ0, Q9BYG4, Q0JRZ9, Q8N3U4, Q92734, Q00839, Q9H4L5, Q9UIQ6, Q9NXC5, Q6NUP7, O95568, Q9P1Q0, Q9H8T0, Q8NE71, Q9NQV5, P51114, O00159, P51116, P37275, Q659C4, Q8IYM9, P42858, P62241, P16591, Q9UKV3, O75937, Q96EB6, Q9NXD2, Q9UKV8, Q12846, Q9NQW6, A0AVT1, O00170, Q8IUD6, O60664, Q99584, Q9UJ41, Q9H0B6, Q9Y6A5, P63104, P29401, Q92945, Q9NZI8, O00178, Q3MIN7, P82094, Q659A1, P19838, P62263, Q9NZJ0, O14579, Q9UGP4, P41743, Q9NZJ5, Q5TCZ1, Q92538, Q9NZB2, O95359, P29692, Q8IX03, Q7Z4S6, Q6ZRI6, P15056, Q08999, Q6Y7W6, Q9H0H5, Q9Y478, Q9H4P4, Q9H6T3, Q9NSV4, Q96J02, Q08752, P52888, O60658, P16157, Q8TBC4, Q8NBU5, P31751, O60869, Q9NQS7, Q9BYI3, Q07889, Q6NUQ4, P40227, Q9H0F6, Q9Y490, Q13501, O95149, Q9UKS6, Q9H8V3, Q5U5Z8, Q8NC51, Q9NQT8, Q9Y262, Q96ED9, Q9UMX1, O14777, Q8N3V7, Q92503, Q9UL54, Q8N1I0, Q86UW6, Q9Y426, Q4G0J3, O00541, Q8NI77, O60841, Q15021, P62873, Q15025, P25685, P62633, Q9BTU6, Q9Y3R5, Q8N612, Q9BU64, P36578, P16989, Q8NHV4, Q9NWZ8, Q99996, Q14186, O43290, Q9BRP8, Q99759, P49407, Q15036, Q8N1G0, Q86SQ0, Q9Y3S1, Q9UN36, O00562, O60825, Q96SU4, Q9NR09, Q99741, Q8WV41, Q9Y5X1, Q9Y450, Q15046, P23246, A0AVK6, Q9Y3T9, Q9Y696, P35222, O14979, P15882, P14550, P17812, Q96T51, P48775, Q9H4A3, Q96MH2, O14974, P06733, Q641Q2, P50851, Q6UUV9, Q96P48, Q9NUQ6, P31939, Q9H4H8, Q6UUV7, Q9H910, P49454, Q9HCE6, Q9NYZ3, Q05086, O75052, Q2PPJ7, Q9NWV8, Q96IF1, Q8IYI6, Q86T82, Q6IQ23, O43491, Q9H4G0, Q12802, Q9UIF9, P13010, Q00613, Q99543, Q0IIM8, Q99541, Q00610, P39880, A7KAX9, Q99549, Q5T4S7, P07814, Q9UKK3, P49674, Q7Z4H7, Q09666, Q9BRS2, Q96A49, P50402, Q16181, P40855, P04792, P06730, O15085, Q14204, Q14686, Q14444, Q9BWT3, Q9UPN4, P35658, O75385, Q9H2Y7, Q96CP6, O75140, Q01130, Q04637, Q9C0C9, O75150, Q9C0C6, Q9H0U4, Q9UEY8, Q6P5Z2, Q14690, P49815, Q14694, Q9C0C2, Q14693, Q16637, Q8TBP0, Q15788, Q13127, Q2VPK5, P13639, Q86VP6, Q9Y2H6, O75376, Q9Y6P5, O75381, Q02446, Q9H9E3, Q8WY36, Q13370, Q13133, P46776, Q15311, Q9HAU0, Q13136, Q9ULH0, Q16644, Q8IWY9, Q8WVM8, Q9Y6Q9, O75122, Q9ULH1, Q9Y2I7, Q9Y2I1, Q9Y2I9, Q7Z2Z1, P22314, Q5VUA4, Q93008, O75116, Q9UPQ9, O75113, Q8N4C8, Q13155, Q8NEE6, Q13153, P62820, Q14247, Q14004, Q13158, Q8TDY2, Q14008, P10398, Q9Y4G8, Q8IZD4, Q15345, O15294, O15056, Q6GQQ9, P16949, P22392, Q9BV44, Q93052, Q9H190, P00338, Q9H7E2, Q9GZM8, Q13177, O15063, O15067, O75569, Q9BUR4, Q02880, P15822, Q9Y6M1, Q9H0W8, Q9Y4I1, Q14C86, P78371, P24534, P55010, Q9NTI5, Q9UEW8, P02545, Q15365, Q6PKG0, Q9BX66, P78356, Q9UJA3, Q13191, P27816, Q9NTJ3, Q9NRF2, P78362, P48730, Q8NCE2, P54578, Q9H329, P29374, Q70CQ2, Q96L93, Q9H0M0, A1L390, Q9Y6G9, A7E2V4, Q96AC1, Q86VI3, O15234, Q4LE39, P46940, Q92574, Q58WW2, P31689, P10768, Q8NA72, Q63HN8, P28290, Q3V6T2, P46937, Q92560, Q5T5C0, P42575, P98174, P29353, O94887, O43933, Q9Y6I3, P29590, Q9Y4E1, Q15717, P56537, Q9Y4E8, Q8N1W1, Q7Z6Z7, Q8TBF4, Q92796, Q6UN15, Q13541, P42566, Q15723, Q96MY1, Q9NRA8, Q13546, Q9Y4F1, Q07960, P34932, Q92540, Q92786, O15027, Q9UF56, Q92785, P04075, Q92783, O60271, Q6ZS30, Q8IWW6, Q9NP61, Q13315, Q16822, Q86TI2, P35611, P63244, P63241, Q96PE2, Q147X3, Q13561, Q9UKY7, Q9NP71, Q15746, P14923, P11413, Q86XP3, Q9Y6D6, Q7Z2W4, Q9Y6D5, Q4ADV7, Q05513, Q96EN8, Q15751, Q8IWU2, Q9P270, Q9NVD7, P13807, P12956, P28066, O75962, Q14669, Q8NEB9, Q9P275, Q2M2I8, Q9P278, P78527, O60229, Q00059, P20338, Q04656, Q92597, Q96RG2, Q14674, Q14671, O95544, Q14677, Q6PFW1, Q14679, Q06830, Q8TDN4, O43903, Q63HQ0, O60238, P42356, P00519, Q07912, Q6P1M3, Q9NZN5, Q14684, P08238, Q14683, P08235, O15228, Q7KZF4, Q7Z628, Q71RC2, Q92615, P67809, Q5VV41, Q8IXM2, Q99490, O00268, Q9NS87, A5YKK6, Q8NEY8, O95671, Q9BZI7, O00273, Q9Y2X3, O14662, Q86WC4, Q9Y2X7, O15530, Q92609, Q9UBC2, Q8IZP0, Q96PY6, Q9H832, Q8ND56, Q8NF99, Q684P5, O95684, Q9P107, Q9BZH6, Q9UI10, Q9ULX3, P50395, Q9NWB6, Q9NRY4, Q08426, Q9NQ66, O95453, Q7Z3K3, P16435, Q3YEC7, O00291, P20936, O60784, Q9UQB8, Q9UJU6, Q9H7P9, P06400, Q9BXB5, Q9BXB4, Q9UBE8, Q99460, Q7L576, P56945, O60318, Q9BZF1, Q96JJ3, Q9UQC2, P62140, Q9UI30, P49589, P49588, P07741, Q9UHR4, Q8WUA2, Q6P2H3, Q8IVM0, O95239, P52757, Q9H1K0, O60524, Q86WG5, Q6PGQ7, O60763, P09972, P41218, O95248, P04049, O95487, Q96SB4, Q9H1J1, O00231, Q03188, P53618, Q6UB99, Q7Z417, Q9BZL6, Q9P0K7, Q9BXH1, P26045, Q9NYB0, O43175, Q9Y2U5, Q13615, Q13614, P30307, Q13613, Q9Y4Y9, Q7Z401, O95251, Q9NYB9, O60506, Q9P0L0, Q8TEH3, P61006, P61247, Q92871, Q6ZUM4, Q9UNY4, Q12774, Q12772, Q12778, Q13625, P51692, Q9NS73, O00255, Q6KC79, P54725, Q03164, O76094, P20749, P37173, Q92621, Q9UNZ2, Q92622, Q5SW79, P23396, O43159, Q9UPV9, P04637, P53804, P11166, O14827, Q9P2J3, P11171, P48444, Q16236, P62753, P22059, Q9Y314, Q15149, Q9UHG0, Q6WKZ4, Q96Q15, Q9P2K8, Q15154, Q6UXY1, Q6PIJ6, Q15398, P46019, Q9UPX8, Q9Y6Y8, O43379, Q96D71, P52735, Q562F6, O60701, Q96RS0, Q00536, Q8WU20, P26639, Q02952, P25788, Q9H9L4, Q96Q05, Q9UPY3, Q9UJM3, Q08495, Q9Y337, P26651, P49750, Q5VWN6, Q9UHI6, P51659, Q6P6C2, O60716, Q96AQ6, Q9NRR5, Q99613, O14618, Q96RR4, Q8WVT3, O95071, Q9C0H5, Q9BQL6, Q8TDZ2, Q99856, O43353, Q5VZ89, P49585, P07948, Q9Y508, Q8WU90, Q9UJF2, Q07157, Q9ULJ8, Q9BZE9, Q9UHB9, Q9BZE4, Q96PU5, P55196, Q5JPI9, P40763, Q92805, P26232, P55199, P20929, O60934, Q9NPH2, Q9NVT9, P49327, Q9H1A4, Q7Z5K2, O43572, P50991, Q9UPT8, Q9Y520, Q9UPT5, Q9H9Q2, Q5VWQ8, O75164, O00401, Q8NCN4, P15311, Q99426, Q9NPI1, O75170, Q96Q42, Q96JG6, Q96HC4, Q9UPU5, P49792, P49790, Q9UPU9, O00418, Q5T5U3, Q06278, P15559, P17980, Q08211, P52948, Q8N6T3, Q6PD74, Q9BY77, Q15418, Q8TEW0, Q15417, Q96DR7, Q9UBS8, Q13480, Q9NSI6, Q9NSI8, Q8WUM0, Q16512, Q16513, Q01484, Q86YV5, Q9NZ72, Q9H3Z4, Q13492, Q96SN8, P20042, Q9UBT7, Q13496, Q7Z6B7, O94916, Q13017, Q15434, Q8N3C0, Q3KQU3, Q8TEU7, Q9UDY2, P23527, P23528, P17096, Q9UBU9, Q53EL6, Q9NQG7, P47736, Q14596, Q8WZ42, Q8TD16, O43426, Q9H257, Q9UKG1, Q86WP2, Q9Y5P4, P21359, Q4KMP7, P24864, Q8NFG4, Q96FZ7, P80303, P54252, O15164, P35579, P35580, P27708, Q8NI35, Q9Y3E5, Q8IYB3, P98082, Q9NQA3, P60709, P13798, Q96DU7, P35568, Q00587, Q8WUP2, Q9UKA4, Q01433, Q9UBP0, Q8NDI1, P48634, Q66K74, Q5JSH3, P00491, Q6ZSZ5, Q99700, P49959, Q9Y5K8, O95817, Q9BRK4, Q49A26, Q7Z6E9, Q9BY84, O75436, Q9BVS4, O75676, Q96FW1, O15198, Q53GT1, Q8N3E9, Q6R327, Q9HA65, Q15811, P53367, O95835, P10636, O75665, P12814, Q96K76, O75420, Q05209, Q8TAF3, Q07866, O15357, Q8WWI1, P46821, Q12792, Q9NSA3, Q13402, Q6VN20, Q8WYL5, Q96QB1, Q7Z698, Q6DT37, O75410, Q13409, Q8IY57, Q7Z3T8, Q01082, Q14738, P10644, O43847, Q05682, P84095, O43609, Q7Z460, Q6IN85, P42694, Q8NFA0, O94763, P52298, Q15831, Q08AD1, O94762, Q15836, Q13415, O75886, O95613, Q8IXS8, Q9H3Q1, Q92674, Q8N2Y8, Q8TAD8, P42685, Q9NSC5, Q13428, Q13427, Q13426, Q14999, Q9H3P2, Q6PIY7, Q71F23, B2RTY4, Q8N392, Q05655, Q92667, P33316, Q13439, Q9UBF8, Q8WWM7, Q86YS7, P51149, Q9Y5A9, Q8WYQ5, Q13442, Q5H9R7, Q8IY92, Q52LW3, Q68CZ2, Q9NQ92, P51151, Q8IVT5, P21580, P11532, Q8TER5, Q8N5C8, Q8WYP5, Q9UJX3, Q8WWL2, Q9BY12, Q9Y5B6, P21333, Q9NYJ8, Q8NFD5, Q15633, Q2NKX8, Q13459, Q14789, P31350, Q9H3U1, O60346, O60343, Q6VMQ6, Q9HC35, Q14790, Q969V6, Q96QD5, Q70E73, Q8WUF5, Q6XZF7, O95425, Q13469, Q9NYL2, O15344, O95429, Q14562	2.27331e-100	176.957	34.9722	2031.57
Ph10m*	GOTERM_CC_DIRECT	GO0005634~nucleus	852	45.4158	2.58529e-64	P25054, Q92979, Q96TA1, Q9H0E3, O75940, O95551, P51587, P17676, Q8N5Y2, Q9BYG4, Q8N3U4, Q00839, Q92733, Q9H0D6, P05455, Q12830, Q9H4L4, Q9H4L7, O95568, Q9H8T0, Q5VTR2, Q9NQV5, Q9HCI7, P51114, P51116, P37275, Q659C4, Q8IYM9, Q6PJT7, P42858, P62241, P16591, Q9UKV3, Q9Y283, O75937, Q96EB6, O75925, Q9UKV8, A0AVT1, Q6AHZ1, Q99584, P63104, Q17R98, P26358, Q9NZI5, Q9UIS9, Q92945, Q9NZI8, Q5BKZ1, Q8NDT2, Q12857, P20823, P82094, P19838, O60675, Q9NZJ0, Q9UGP5, Q9UGP4, P41743, Q9Y467, Q9NZB2, P29692, Q8IX03, Q8IX07, P15056, O60885, Q9BWG6, Q08999, Q9H0H5, Q12873, Q9Y478, Q12872, Q9Y232, Q6GYQ0, Q8WXF1, Q9NZC9, Q9NSV4, P38159, Q08752, P16157, Q8TBC4, Q92766, Q9UN79, Q9Y248, Q9H0G5, Q12888, Q15911, P31751, O60869, P50479, Q9H6S0, Q9NQS7, Q9NR48, P38398, Q96KQ7, Q9HAH1, Q92993, Q8N488, O95149, Q9H8V3, Q8NC51, Q9HCK8, Q9P203, P53999, O60870, Q06546, Q9Y261, Q9UMX1, O14777, Q8N3V7, Q9Y426, Q6DCA0, Q4G0J3, Q9BRR8, Q9UKL3, P15408, O95155, Q8NI77, Q96QS3, Q15021, Q15020, P28715, P25685, P62633, P51991, P36578, P16989, Q9BRQ0, Q9NWZ8, Q14186, O43290, Q96QR8, P49407, Q9Y446, Q8N1G2, Q8N1G1, Q9UN36, Q9NR09, Q99741, Q14191, Q9H6F5, Q99504, Q15046, P23246, P25440, P51531, Q9Y3T9, Q9Y696, Q53ET0, P35222, P51532, O14979, Q96ST3, Q96ST2, Q8NG08, Q96T58, Q96MH2, P06733, Q99569, Q6UUV9, Q6UUV7, O43482, Q9H910, P49454, Q05086, O00512, O75052, Q9UKI8, Q2PPJ7, Q9NWV8, Q96IF1, Q86T82, Q92922, Q92917, Q12802, Q9UMN6, Q5U5Q3, Q5U623, Q9UIF9, P13010, Q00613, Q99543, Q99541, P39880, Q99549, Q9Y5T5, O43463, Q9UKK3, P49674, Q9BRS8, Q09666, Q07002, Q96A49, Q16181, Q9UBZ9, P40855, P04792, P06730, Q9HAW4, Q14686, Q96GX5, P35659, P55265, Q14207, Q9BWT3, Q9UPN6, Q76L83, Q01130, Q04637, Q9C0C9, O75150, Q9C0C6, Q6SPF0, Q6P5Z2, Q8NCD3, P08047, Q16630, Q14690, P49815, Q5VWG9, Q14694, Q9C0C2, Q14693, Q16637, Q9BYW2, Q15788, Q13127, P13639, Q86VP6, O75376, Q9Y6P5, O75381, Q5UIP0, Q02446, Q8WY36, Q96RL1, Q13133, P43268, Q15311, Q8IV63, Q96IZ0, Q16644, Q8IWY9, P54198, Q9Y6Q9, P12755, O75123, Q9ULH7, Q9NY61, Q7Z7C8, P42167, P42166, Q9H9D4, Q7Z2Z1, Q96RK0, P22314, Q93008, Q9ULI0, O75116, O75113, P10588, O75592, Q9H4Z3, Q9H4Z2, P61978, Q13155, Q9BUL5, O15042, P78347, Q96AP4, Q14004, Q13158, Q9Y6K1, Q03989, Q8IZD4, Q15345, O15294, Q96B01, Q9BWW4, Q9GZN2, Q9C0G0, Q6GQQ9, P46100, P22392, Q93052, Q9Y2D9, P00338, O95926, Q9H7E2, O15047, Q13177, P98175, Q15599, O94842, Q02880, P15822, Q9Y6M1, Q9ULD2, Q9ULD5, Q9NTI5, Q3YBR2, P02545, Q15365, Q9BX63, Q9HB96, Q9BX66, P78356, O75554, P11474, Q9UJA3, Q9NTJ3, O95707, Q9NRF2, O95948, P78362, P48730, P54578, Q96L91, P29374, Q70CQ4, Q70CQ2, Q9H0M0, O43719, Q06418, Q9Y4C1, Q96AC1, Q9UGU0, Q7Z2T5, O15234, Q4LE39, P46940, Q92574, Q58WW2, Q13523, P31689, Q13769, O94875, O75533, P19338, P24928, P46937, Q92560, Q9NVH2, P42575, O60293, O60290, Q9NXL9, P83916, Q8IYU2, Q8IX21, Q15714, O75764, Q13535, Q9Y6I3, P29590, Q15717, O94880, P56537, Q9H6W3, Q9Y4E8, Q96IQ9, Q7Z333, Q7Z4V5, Q7Z6Z7, O15014, Q13541, Q15723, Q9NRA8, Q8WXH0, P32519, P78317, P34932, Q92540, Q92786, Q9UF56, Q92785, P04075, Q9BWH2, Q32P44, Q13315, Q86TI2, P35611, P63244, O00192, Q01167, Q9H9B1, P63241, O60244, Q147X3, Q9UIU6, Q15742, Q9NVC6, Q9NP71, Q6ZRS2, Q9P265, P14923, P11413, Q86XP3, Q96CK0, Q05519, Q7Z2W4, Q6N021, Q9BUJ2, Q9UGR2, Q13573, Q9NXH9, Q9NVD7, P12956, P28066, Q9H2S9, Q14669, Q9P275, Q9NP87, P78527, Q00059, Q9Y4A5, Q9H582, Q04656, Q96AE4, Q92597, P43694, Q96RG2, Q14674, Q9HAP2, Q14678, O95785, Q14676, Q06830, Q8TDN4, Q9H6Z4, O60238, Q9Y4B6, P00519, Q07912, Q14680, Q13111, Q14684, P08238, Q15773, Q14683, P08235, P21675, Q7KZF4, Q92618, Q7Z628, Q8N108, Q5VT06, P67809, Q99490, O00268, O00267, Q96PZ0, Q9P2R6, A5YKK6, Q9BZI7, O00273, Q96JM3, Q70Z53, Q6NZY4, Q8NF91, O15530, O14682, Q9Y2X9, Q9UBC2, Q8IZP0, Q96PY6, Q9H832, Q9GZZ0, Q8NF99, O95684, Q8NAP3, P18887, Q86WB0, Q9BZH6, Q5JTV8, P20962, Q9NYF3, Q06481, Q9UK59, O95696, Q66PJ3, Q9NYF8, O15541, Q9NWB6, Q9NRY4, Q6IBW4, Q9NQ66, O95453, Q7Z3K3, Q3YEC7, O00291, P18615, Q8IXJ9, O14686, P06400, P53671, Q8WYB5, Q9UBE8, Q9NRZ9, Q99460, O60318, P17544, P20700, P62140, Q8WUA2, Q9ULR3, Q5T1V6, O60524, Q6PGQ7, P41218, Q10570, Q96SB4, Q2KHR2, Q9H1J1, O00231, Q14938, Q03188, Q6UB99, Q9NS56, Q7Z417, Q9BZL6, Q9P0K8, Q96LT9, Q13610, Q9NYB0, Q8ND82, Q13614, P30307, Q9Y4Y9, Q7Z401, O95251, Q9NYB9, O60506, P0C7T5, P61247, Q9ULU4, Q86YI8, O14647, Q12774, Q12772, Q12778, Q13625, P51692, O43189, O00255, Q8NEZ4, Q6KC79, Q13627, O00257, P54725, Q8ND76, Q03164, P20749, Q9UNZ2, Q9Y2W1, P23396, Q9BR11, Q9UPV9, P04637, P53804, Q6NTE8, Q96PQ6, Q02978, P11171, Q16236, P62753, O95049, Q9Y314, Q9GZR2, Q96S55, Q96Q15, Q96RT1, P12270, P46013, P01106, Q6PIJ6, Q15398, P49768, Q96EZ8, O43379, P49760, P11388, P11387, Q96S44, O60701, Q96RS0, Q00536, P25788, Q00537, Q9UPY3, P49757, Q8N720, Q9UJM3, O95069, P26651, P49750, P52746, Q9UHI6, Q6P6C2, O60716, Q96AQ6, Q9NRR5, Q7L2J0, Q9NS37, Q93074, O14618, Q8WVT3, O95071, Q9C0H5, Q7Z3B3, Q9Y580, Q99856, O43390, Q9UQ35, P23193, P49585, P07948, Q9Y508, P51825, Q8WU90, O60927, Q9Y2K5, Q8NCP5, Q9BZE4, Q9H1B7, Q8N4S0, Q5JPI9, P40763, P26232, P55198, O75179, P15336, O60934, Q96JH7, Q9H5I1, Q7Z5K2, Q9H9Q4, P50750, Q9UPT8, Q9GZU2, P49321, O75164, O00401, Q8NCN4, Q9NPI1, P38432, O75170, Q96Q42, Q9H5H4, Q9UPU5, P27540, Q7Z5J4, P17980, O75151, Q08211, P52948, Q9H3C7, Q6PL18, Q14566, Q9BY77, P15927, P15924, P15923, Q8WWQ0, Q9H040, Q9UBS8, Q9NSI6, Q9NSI8, P21127, Q16512, Q16513, Q86SJ2, Q9NZ71, Q86YV5, Q9NYV4, Q13492, O94916, Q9UQR0, Q2LD37, Q15678, Q15435, Q15434, Q8N3C0, Q8N5G2, Q9UDY2, P23527, Q96E09, P23528, P17098, P17096, P47974, Q9UBU9, Q53EL6, Q13263, Q13029, Q9Y618, Q6BEB4, Q9UKG1, Q86WP2, P21359, P24864, P43121, Q8NFG4, Q13033, P54252, O15164, Q86V48, P35579, P35580, P27708, Q8IYB3, Q4L180, Q99728, Q14135, Q6PJG2, Q8IYB8, P49736, P60709, Q96KB5, O95801, Q96DU7, P35568, Q9UBP0, Q99959, Q9UDT6, Q3T8J9, Q66K74, Q96T37, P00491, Q5SSJ5, Q3KP66, P49959, Q01664, O95817, Q99708, Q14151, Q14157, Q5T0B9, Q7Z6E9, Q9BY84, Q53F19, Q08050, Q9BVS4, O75676, Q96FW1, O15198, P14866, Q53GT1, Q8NI08, Q9NWH9, O95835, Q9P0V3, P10636, O75665, P52272, Q14966, Q7L0Y3, P12814, Q96K76, P33991, P17029, P17028, Q9BTE6, Q05209, Q8TAF3, O15357, Q8WWI1, O15119, Q9NSA3, Q6VN20, Q96QB1, O75410, Q8IY57, Q01082, Q14738, Q9H3R0, Q9H7Z6, P22626, Q08945, Q9UHX1, P42694, Q8NFA0, O94763, P52298, Q15831, O15381, O94762, Q13415, Q460N3, Q86UE4, Q8N163, Q92674, Q8TAD8, P42685, P09874, Q86UE8, Q9NWK9, Q9BXK1, Q14517, Q13427, Q13426, Q71F23, Q96LW4, Q8TEK3, Q05655, Q96DF8, Q13435, P33316, P41182, Q03468, Q9Y5A9, Q8WYQ5, Q9Y5A6, Q9HC52, Q5H9R7, Q9NQ92, Q13207, P21580, Q8TCN5, P11532, Q06730, Q96JY6, P41162, Q9BXP5, Q8WYP5, Q9UJX3, Q9Y5B6, P21333, Q9BRD0, Q15633, Q96QE3, Q15637, P31350, P35712, P35711, Q86SE8, O60346, Q6VMQ6, Q969V6, Q8WUF5, O15353, O95425, Q9P0U3, Q15648, Q13469, Q86YP4, Q06945, O14497, Q9NYL2, O95429, Q14562, Q9UHV7	7.02337e-62	171.58	37.2743	2035.08
Ph10m*	GOTERM_CC_DIRECT	GO0005737~cytoplasm	757	40.3518	1.48403e-48	Q7KZF4, P25054, Q92979, Q96TA1, Q8N108, Q5VT06, Q9Y266, O75940, P67809, P49023, A6NDB9, Q9BRZ2, Q99490, O95551, Q9NS87, P17676, A0MZ66, Q8IVH4, Q9P219, Q9BZI7, Q9BYG4, Q96JM3, O00151, O14662, Q0JRZ9, Q92734, P05455, Q12830, Q9H4L4, Q9UIQ6, Q9NXC5, O15530, Q6NUP7, Q8NF91, Q9UBC2, O14682, Q8NE71, Q96PY6, Q8ND56, Q8NF99, Q684P5, P51114, P51116, O00159, Q8IYM9, Q6PJT7, O60333, O00161, Q9BZH6, P42858, P16591, Q9Y283, Q9UI10, Q9UMZ2, Q96EB6, Q9NXD2, P50395, Q9UKV8, Q12965, Q9NYF8, Q9NQ66, O95453, Q7Z3K3, A0AVT1, Q8NBP7, Q8IUD2, O00291, Q3YEC7, O00170, P20936, O60784, Q8IUD6, O60664, Q99584, Q9HCH0, Q96JK2, Q9UQB8, Q9Y6A5, P63104, Q9UJU6, O75808, P05556, Q92945, Q9NZI8, O15551, P53671, Q9UBE8, P56945, O60318, Q96JJ3, Q9UQC2, P17544, P20823, P62140, P19838, P49589, P49588, P07741, A6NKT7, Q9UGP4, Q9NZJ5, Q5TCZ1, Q9ULR3, O95359, O95239, Q8IVM0, P29692, Q8IX03, Q7Z4S6, Q7L1W4, Q5T1V6, Q86WG5, Q6PGQ7, O14745, Q12873, Q7KZI7, O95248, Q9Y478, P04049, Q96SB4, Q9Y232, Q6GYQ0, Q7L1V2, Q9H1J1, Q8WXF1, Q96JQ2, Q96K21, Q9NSV4, Q96J02, Q08752, Q7Z417, P37198, Q9BZL6, Q8TBC4, Q9BZL4, O14639, Q9BYJ9, Q92766, Q9UN79, P26045, Q9NYB0, Q9Y2U5, Q13615, Q12888, Q8WXE0, Q13614, P30307, Q9Y4Y9, Q13613, Q8IZ21, Q15911, Q9NYB9, O60869, P50479, P19634, P38398, Q07889, P61247, Q6ZUM4, Q8N488, P40227, Q9ULU4, Q9Y490, Q13501, Q12774, O95149, Q9UKS6, Q12772, Q12778, Q13625, P51692, O43189, Q9H8V3, Q14839, O00255, Q8NC51, Q13627, P54725, Q8ND76, Q9NQT8, O76094, P20749, O60870, Q9Y261, Q96ED9, Q9UMX1, Q9UL54, Q92503, Q8N1I0, P23396, Q9UPV9, Q9UKL3, P04637, O43399, P53804, O95155, Q8NI77, O60841, O76080, Q15021, Q15020, Q16236, P62873, P25685, P62633, P22059, O96018, O43166, P51991, Q9Y314, Q15149, O43164, Q9UHG0, P36578, P16989, P53814, Q9NWZ8, Q96Q15, Q99996, Q96RT1, P12270, Q14186, O43290, Q15154, Q9BRP8, Q99759, Q6PIJ6, P49407, Q15036, Q01518, Q15398, Q96EZ8, Q86SQ4, Q9Y446, Q9Y6Y8, Q8N1G2, Q96D71, Q9Y3S1, Q9UN36, O95292, O00562, Q5T5P2, O00567, P11388, Q96S44, Q99501, Q00536, Q96RS0, Q8WU20, P26639, Q8NCJ5, Q99741, Q14191, P35241, Q02952, P49756, Q9Y5X1, P25788, Q00537, Q99504, Q9UPY3, Q8N720, P49757, P25440, Q9UJM3, P26651, Q8TC71, Q9Y696, Q53ET0, P35222, Q9UHI6, O60716, Q86VV8, Q9NRR5, O14979, Q8NEM2, O14618, P17812, Q96T51, Q9C0H5, P28827, Q9BQL6, Q8NG08, Q8TDZ2, Q9H4A3, Q9C0H9, Q96MH2, O14974, O43353, P06733, P07948, Q69YQ0, O60927, Q07157, Q9ULJ8, Q99569, Q6UUV9, Q9BZE4, Q9NUQ6, Q96PU5, Q9H4H8, Q5JPI9, P29966, Q6UUV7, P40763, P26232, P49454, A2A3K4, Q9H910, Q969G9, O75179, Q9UQ49, Q9Y2L9, P15336, P58107, Q8WV99, Q2PPJ7, Q9NWV8, Q9P2G1, Q9NPH2, P49327, Q92922, Q96JH7, Q7Z5K2, P49321, Q9H9Q2, Q5VWQ8, Q9BTX1, Q12802, Q12929, Q5U5Q3, P15311, Q99426, Q9NPI1, Q99666, Q9NW68, Q00613, Q99543, Q96C90, Q86YA3, Q96HC4, Q99549, Q9Y5T5, P49792, P27540, Q7Z5J4, P07814, Q9UKK3, O00418, P49674, Q9BRS8, Q06278, P15559, Q09666, P17980, Q07002, Q96A49, Q08211, P50402, Q6DN90, Q9H3C7, P40855, P04792, Q2M2Z5, P06730, O15085, Q6PD74, Q14204, Q96NE9, Q6ZRV2, Q96GX5, Q14444, Q9BY77, Q15418, O43312, P55265, Q14207, Q9UPN6, P15924, P15923, Q9UPN3, Q63ZY3, O75385, Q01130, Q9UKD2, Q04637, Q9C0C9, Q6SPF0, Q9NY46, Q9UBS8, P08047, Q16630, P49815, Q9NSI8, Q9P2B4, P21127, Q6P597, Q9C0C2, Q14573, Q14694, Q14693, Q16637, Q13127, Q2VPK5, Q16512, P13639, Q16513, Q86VP6, Q86YV5, Q9Y6P5, Q9NZ72, Q5UIP0, Q9C0B0, Q96SN8, Q6P0Q8, P20042, O94913, Q9UBT7, Q16643, Q13133, Q13496, Q7Z6B7, Q8IV63, Q13017, Q15678, Q15435, Q13136, Q15555, Q16644, Q96IZ0, Q8IWY9, Q9Y6Q9, P68363, Q86X27, O75122, P12755, Q9ULH1, Q9Y2I1, Q9NY61, Q9NSK0, P42167, P42166, Q96E09, P23528, Q9P2D0, P47974, Q9UBU9, Q53EL6, Q9NQG7, P22314, P43378, P47736, Q93008, Q1MSJ5, Q9Y6R4, Q8IWX8, O75116, Q8TD16, Q9Y6R9, Q9H257, Q9UKG1, O75592, Q8N4C8, P21359, P24864, P61978, Q13155, Q8NFG4, Q13153, Q13033, Q9BUL5, P78347, Q96AP4, Q14247, Q13158, P54252, Q9BVV6, Q14008, P35579, Q9Y6K1, P35580, Q9Y4G8, P27708, Q8NI35, Q4L180, P98082, Q99728, Q15345, Q8IYB7, P49736, P60709, O95801, Q6GQQ9, P16949, P22392, Q9Y5J5, Q96DU7, P35568, Q00587, Q8WUP2, Q9UKA4, Q49MG5, Q9H190, Q9UBP0, P00338, Q99959, Q9UDT6, Q9GZM8, Q13177, P00491, Q6ZSZ5, O75569, Q9Y6M5, Q9Y5K3, Q9Y6M1, Q3KP66, Q9ULD2, Q9Y4I1, Q99700, P49959, O95817, P24534, P55010, Q9BRK5, Q14151, Q9BRK4, Q14157, Q15365, Q6PKG0, Q9BX63, Q9BY84, Q53F19, Q9BX66, Q9BVS4, O75676, Q96FW1, O94854, O15198, P14866, Q9Y6N7, P11474, Q53GT1, Q9Y4J8, Q13191, Q14160, P27816, P48730, P78362, Q15811, Q9P0V3, P10636, P52272, Q14966, P12814, Q9H329, Q96K76, Q96L93, O75781, Q9H0M0, Q05209, Q9BTE6, Q9Y6G9, Q9Y4C1, Q96AC1, Q86VI3, Q07866, Q8WWI1, O15234, P46940, Q92574, Q12792, Q9NSA3, Q58WW2, Q13402, Q6VN20, Q13884, Q8WYL5, Q13769, Q14978, P10768, O94875, Q8NAX2, Q96QB1, Q8NA72, Q6DT37, O75410, Q13409, P10644, Q01082, Q63HN8, Q9H792, Q3V6T2, P19338, P22626, P24928, O43609, P46937, Q9UGV2, Q92560, Q5T5C0, P09543, Q9NVH2, O60292, P42575, P98174, Q969S2, O94763, O94885, P52298, Q15831, Q08AD1, O94762, Q8IYU2, P29353, Q15714, O15021, O75886, O94887, O95613, O43933, Q2M3G4, Q9Y6I3, P29590, Q15717, Q460N3, Q9H3Q1, P56537, P55327, Q96GM8, Q9Y4E6, Q86UE4, Q9Y4E8, Q8N1W1, Q8N163, Q7Z333, Q7Z4V5, Q7Z6Z7, Q92796, Q13541, P09874, P42566, Q9NSC5, Q9NRA8, Q13427, Q14999, Q8WXH0, B2RTY4, P78317, P34932, Q07960, Q8TEK3, Q8N392, Q92540, Q05655, Q9Y4F5, Q92786, O15027, P05162, Q9UF56, O60271, Q32P44, Q13796, Q9UBF8, Q13439, Q8IWW6, Q8IV45, Q13315, P35611, P63244, O00192, P63241, Q9Y5A9, Q8WYQ5, Q147X3, Q13561, Q9UIU6, Q9UKY7, Q5H9R7, Q52LW3, Q6ZU80, Q13207, Q9NP71, Q8IVT5, P21580, Q15746, Q9NP74, Q9P265, P14923, P11532, Q86XP3, P11413, Q9H116, Q8N7H5, Q7Z2W4, Q9H9A6, Q6NYC8, Q05513, O60256, Q9BXP5, Q9UJX3, Q13573, Q15751, P21333, Q15633, Q9NVD7, P13807, P12956, P28066, O75962, Q6ZV73, Q13459, Q8NEB9, Q9P275, Q2M2I8, P12830, Q9P278, P35712, O60229, Q86SE8, O60346, Q6FI81, Q9Y6E2, Q96AE4, Q9HC35, Q14790, Q92597, Q96RG2, Q14674, Q969V6, Q14671, Q8NFC6, Q14678, Q96QD8, Q8WUF5, Q6PFW1, Q9P0U3, O95425, Q14558, Q13469, Q06830, Q9H6Z4, P42356, Q9Y4B6, P00519, Q9Y4B5, Q8TDM6, Q07912, Q06945, Q9NYL2, Q14680, O15344, O95429, Q6P1M3, Q9NZN5, P08238, Q15773, Q6ZS17	3.02371e-46	155.258	28.591	2035.09
Ph10m*	GOTERM_CC_DIRECT	GO0016020~membrane	392	20.8955	1.59446e-30	Q7KZF4, Q71RC2, Q5VT06, Q92615, Q99490, Q9NS87, A5YKK6, Q9Y2X3, O14662, Q8N3U4, Q92614, Q00839, Q9H0D6, Q9H4L5, Q9UIQ6, O15530, Q9Y2X7, Q9UBC2, Q9P1Q0, Q9NRX5, Q8NE71, P51114, P51116, O00159, Q9BZH6, Q5JTV8, P62241, Q9Y283, P63218, O15403, Q9Y282, Q06481, Q9NXD2, P50395, Q9UKV8, Q9Y289, Q6IBW4, Q12846, O95573, O95210, P16435, Q8IUD2, O00291, O00170, O60784, O60664, Q9UQB8, Q9H0B6, P05556, Q92945, Q9BXB5, O00178, Q9BXB4, Q99460, P56945, Q9BZF1, Q96JJ3, P20700, P62263, P49588, O14579, Q9NZJ5, Q92538, Q9NZB2, O95239, P52757, Q9H8Y8, Q7L1W4, Q8IY26, Q86WG5, O60763, Q6Y7W6, O14745, Q7KZI7, O95248, O00231, P53618, Q96J02, P38159, Q7Z417, P16157, Q92887, Q9Y2U8, Q13615, Q8WXE0, Q13614, Q13613, Q8NBU5, O60506, Q6ZUM4, Q92878, Q92508, Q12772, Q8NDX1, Q14839, Q9NPR2, Q8NC51, P18433, Q8NC56, Q92621, Q9Y262, O14777, Q8N1I0, P23396, P11169, O00541, P11166, Q96S66, Q15021, P48444, P62873, P62753, Q9H6H4, P22059, Q9BTU6, Q15149, Q9Y673, P36578, Q6WKZ4, Q96S55, Q8NFQ8, Q15154, P46013, Q15036, P49768, O00562, O00567, Q96SU4, Q9NR09, Q8WV41, Q8WU20, P23368, Q7Z3C6, Q9Y450, Q9Y696, P51659, P35222, Q9UHI6, P51532, P50443, Q96AQ6, Q93074, P17812, O95071, Q9H4A3, Q9Y4W2, Q9UP95, Q96S38, P06733, Q6NUK4, P50851, Q9HBD1, Q9BZE4, P31939, P29966, P26232, O75179, Q9UQ49, Q9NYZ3, P58107, O76021, Q9NX76, Q8IYI6, Q9NPH3, P49327, P50750, Q9Y520, Q9UPT5, Q9BTX1, Q99550, Q12802, O00400, P15311, P38432, P13010, Q96Q42, Q00610, Q96JG6, Q96HC4, P49792, P49790, Q5T4S7, Q5T1M5, P07814, P49795, Q9UKK3, Q09666, P17980, Q08211, P50402, Q9H2A7, Q6DN90, O15085, Q14204, Q14444, P55265, Q9BWT3, Q8WUM9, P15924, Q9Y2G3, Q9UPN3, Q9H2Y7, Q04637, O75150, Q9UEY8, Q9NUM4, Q16630, Q99808, P49815, Q8WUM0, Q14573, P13639, Q01484, Q86VP6, Q9Y2H6, O75376, Q9ULG6, Q9H3Z4, O75381, Q9C0B5, Q13492, Q13370, Q9BSJ8, P46776, Q13496, Q15311, Q2LD37, Q9HAU0, Q6Y2X3, Q9ULH0, O75128, Q8N3C0, Q9UJD0, O75122, Q9Y2I1, P42167, P42166, P23528, Q9P2D0, Q9NQG7, P47736, Q14596, Q93008, Q96EQ0, Q8IWX8, Q9Y618, Q9UKG1, Q9Y5P4, O75592, P21359, Q13393, P61978, Q13155, Q13033, Q96FZ7, P78347, P48651, A0FGR8, Q14008, Q86V48, P35579, Q9Y4G8, P27708, Q9Y3E5, O94826, Q8IZD4, Q4L180, Q15345, O15173, P60709, P16949, Q9Y2D5, P00338, P48634, O43852, O75569, Q9Y6M7, Q9Y4I1, Q99700, Q9Y5K8, P08183, O95817, Q9BRK5, Q15365, Q6PKG0, O94854, P14866, Q9NUL3, Q15011, Q9NWH9, Q12789, P10636, O75665, P52272, P33991, Q9Y6G9, Q9Y4C1, Q07866, Q92574, P31689, Q13884, O94875, Q9P1Y6, Q96QB1, Q7Z698, O75410, Q8TCJ2, P10644, Q63HN8, Q3V6T2, P19338, P22626, O43609, P46937, Q7Z460, Q86XL3, P09543, P42694, Q8NFA0, Q13530, P42575, Q9HD20, Q15831, O15381, Q9H307, O95613, Q8TEM1, Q15717, Q7Z6Z7, Q92673, P69849, P09874, P42566, Q9NRA8, Q14517, Q05655, P04075, Q92667, Q92545, Q6ZS30, Q9UGP8, Q16706, Q9UBF8, Q8IV45, Q9NP61, Q8WWM7, O15440, P78504, P63241, O60244, Q96SK2, O15439, Q13561, Q9UGQ3, Q9NVC6, Q8IVT5, Q9NP74, Q9P265, Q86XP3, P11413, Q8N7H5, Q9Y6D5, Q9H9A6, Q4ADV7, Q05513, Q15751, P21333, Q2NKX8, P13807, P12956, Q13459, Q8NEB9, Q14789, P12830, P78527, Q9H583, Q9Y6E2, Q04656, Q9HC35, Q14677, O75955, Q15648, O43903, P42356, Q07912, P09564, Q14680, O95429, Q9NZN5, P08238, Q15773, O15228, Q6ZS17, Q9UHV7	2.59897e-28	171.185	38.8228	1985.71
Ph10m*	GOTERM_CC_DIRECT	GO0016607~nuclear speck	106	5.65032	5.01174e-23	Q6PD74, Q96L91, Q9H0E3, Q9BY77, P10636, O75940, Q14966, Q9H2Y7, Q01130, Q9H040, O15357, Q16630, Q15020, O15234, Q00839, Q92733, Q13523, Q9GZR2, O75533, Q9NYV4, Q8IYM9, Q6PJT7, Q96RT1, Q6IN85, O43290, Q9UKV3, O75925, O95696, Q66PJ3, Q9NYF8, O15541, Q9H307, P49760, Q8N3C0, P18583, Q9NQ66, O95453, Q96GM8, Q14191, P49756, Q9UBU9, P23246, P25440, Q9UIS9, Q9NRA8, Q13427, P49750, Q8NDT2, Q6P6C2, Q8N392, Q96T51, Q96MH2, Q13435, Q14004, Q9UQ35, Q8WWM7, Q86VM9, Q9BWG6, Q8IYB3, P55196, Q99728, P41218, P04049, Q96SB4, O43482, Q9Y232, Q9UPS6, Q8WXF1, P55199, Q5T200, Q86XP3, Q96DU7, Q9NS56, Q05519, Q8NI27, Q9H190, O95926, O15047, Q9BY12, Q13573, Q92766, Q96T37, P98175, Q9H0G5, Q5SSJ5, P30307, Q14669, Q9P275, Q9UIF9, Q9H3U1, Q96KQ7, P02545, Q15365, Q7Z6E9, Q53F19, Q7Z4H7, Q86YP4, O75554, Q13627, O00257, Q9NW75, O60238, Q8WTT2, Q9NTJ3, P78362, Q9Y2W1	6.80761e-21	168.784	44.0694	1907.24
Ph10m*	GOTERM_CC_DIRECT	GO0016604~nuclear body	85	4.53092	6.53033e-19	Q9NWH9, P15927, P04637, Q9BWT3, O95551, P35611, Q9C0C9, Q6UUV9, P33240, Q9H9B1, Q03468, Q9UGU0, P11171, Q96JM3, Q6NZY4, Q8WYQ5, Q5JPI9, Q16637, O95248, Q9BU64, Q16513, P46100, P55199, Q6ZRS2, Q03188, O00159, Q7Z417, Q5UIP0, Q9NWV8, Q8IYM9, Q9BXP5, P46013, Q9NVH2, Q3T8J9, Q96RL1, P49407, Q13573, Q92766, Q9NYB0, Q15633, Q8IYU2, Q12888, Q8N1G1, Q9H2S9, Q9BUR4, Q15637, P49760, Q15911, P15822, P12755, Q562F6, Q99590, Q9NQS7, Q8NCN4, P38398, Q96GM8, P38432, Q86UE4, P18615, Q7Z333, Q6VMQ6, Q92674, P43694, Q14151, P02545, Q14596, P09874, P29401, Q15723, Q70E73, P27540, Q6NZ36, Q14676, Q9H3P2, Q9H8V3, Q9Y618, P78317, O00257, Q08211, P00519, Q659A1, Q9Y2F5, P52948, Q14562	7.60317e-17	152.983	32.7152	2550.17
Ph10m*	GOTERM_CC_DIRECT	GO0048471~perinuclear region of cytoplasm	145	7.72921	8.67421e-19	P25054, Q9UPV9, O43399, O75140, A0MZ66, Q9H0U4, Q6P5Z2, O14662, O15234, Q92574, P46821, P49815, Q12792, P62753, P22059, O96018, P31689, Q12830, Q9UIQ6, Q15149, Q16513, O94875, Q9P1Q0, P16989, Q684P5, O95684, P51114, Q96S55, P42858, Q13492, P09543, Q96SN8, Q9UMZ2, O15400, Q13530, P49768, O75128, Q15836, Q9UN36, Q12846, Q9Y2I7, O95210, O95573, P10451, P55327, Q8NBP7, Q7Z7C8, Q9BZG1, O76061, Q86UE4, Q99584, Q86UE8, Q9UPY3, Q08495, P05556, Q9Y6R4, Q9NZI8, P53671, Q14517, Q8IWX8, Q14999, Q9Y696, O43426, P35222, Q7L576, Q9Y5P4, Q07960, Q9NRR5, Q8WVT3, O95071, Q05655, O15027, Q13393, P28827, Q9UI30, O60271, Q9NZJ5, Q9UBF8, P07948, Q8IX03, Q9BZE9, Q99569, P63244, Q86WG5, Q9Y4G8, Q9BZE4, O60763, Q8NI35, P98082, O14745, Q92805, O95248, Q6ZMQ8, O15056, P49454, Q9H4P4, Q6ZRS2, P22392, P11532, O75052, Q9BWF2, Q9Y6D6, Q9Y6D5, Q8IYI6, Q05513, Q9UBP0, Q66K74, Q13177, Q27J81, Q5JSH3, P21333, Q8IWU2, Q15633, O75569, Q13614, P30307, Q13459, P12830, Q12802, Q9P0L0, Q9H6S0, P50479, P19634, P15311, Q99700, P20338, Q9H3U1, Q00613, Q04656, Q92993, Q92597, P02545, Q96JG6, Q13467, Q14677, Q13625, Q8NC51, Q96A49, P00519, P20749, Q07912, P48730, Q8NCE2, P08238, P06730	8.83686e-17	162.644	42.4712	1928.45
Ph10m*	GOTERM_CC_DIRECT	GO0030054~cell junction	66	3.51812	1.89583e-17	Q5TCZ1, Q9Y624, Q14126, Q8TEW0, P12814, Q16625, P15924, Q9UPN3, Q07157, Q99569, Q9Y4G8, Q9P219, O00192, P16144, Q96AC1, Q8NI35, P11171, P55196, P22059, Q8IY92, O95049, Q13884, Q9NXC5, Q8NAX2, Q8IZP0, P11532, Q01082, Q8N7H5, P58107, Q8WUP2, Q9P0K7, Q05513, Q96RT1, Q9UHX1, P16591, Q99959, Q96SN8, Q9BRP8, Q66K74, Q6IQ23, O43491, P49768, Q9Y446, Q6ZSZ5, Q6IBW4, P12830, Q9NYB9, Q56NI9, Q92796, Q12774, Q6NZ36, Q8WUF5, Q6XZF7, Q14517, Q9UPU9, Q13625, O94854, Q5T5U3, Q12857, P35222, O60716, Q8TDM6, Q9Y4J8, Q9P2M7, Q14160, Q9Y261, Q9BQL6	1.70725e-15	170.155	15.1012	2002.69
Ph10m*	GOTERM_CC_DIRECT	GO0005912~adherens junction	55	2.93177	2.09479e-17	Q9NYL9, P25054, Q13796, Q96TA1, Q8TEW0, Q15417, P07948, Q07157, P78504, P35579, A6NKD9, P35611, Q99569, O00192, Q96AC1, O00151, Q8WWI1, P55196, Q9C0C2, P26232, C9J069, P60709, P14923, Q96JY6, Q00587, Q8WVV4, Q96IF1, Q02487, O00161, Q99959, Q9Y446, Q12965, Q2M3G4, P12830, Q9NYB9, Q9H3Q1, P50479, P15311, Q9UDY2, Q8WU20, P35241, Q9UQB8, Q92597, Q96HC4, Q9Y490, O75955, Q9BX66, P35222, O60716, Q8TDM6, Q07912, Q14160, P28827, Q9UGP4, Q9UHR4	1.70725e-15	178.599	30.9319	1805.91
Ph10m*	GOTERM_CC_DIRECT	GO0005694~chromosome	65	3.46482	8.10149e-16	Q92979, Q14566, O95239, O00541, P33991, Q8NEY8, Q9H040, O60885, Q6SPF0, Q9H9B1, Q08999, Q15021, Q8N3U4, Q9UMY1, P49736, Q96B01, Q13523, Q9BYW2, Q9Y232, Q9UPS6, Q5QJE6, O76021, Q8NAP3, P19338, P24928, Q08945, P46013, Q9NVH2, P43268, Q9NXL9, Q8IY81, Q13610, Q7Z5K2, Q9Y248, Q15435, O95696, O94762, Q5SSJ5, Q76FK4, Q13535, O95251, Q8IYI0, O00566, P11387, Q9NR48, Q56NI9, P38398, Q14191, Q9H6F5, Q9NTI5, P09874, Q7Z6E9, Q9UIS9, Q9Y3T9, Q6NZ36, Q14676, Q9UJA3, O60318, P52948, Q9NTJ3, Q9UNZ2, Q9NZJ0, Q14684, Q14683, Q13153	6.00247e-14	229.466	58.5656	2004.44
Ph10m*	GOTERM_CC_DIRECT	GO0015629~actin cytoskeleton	67	3.57143	1.36993e-15	O43312, Q15417, Q69YQ0, Q9UPN3, P35579, Q9ULJ8, P46940, Q9P2B4, Q12792, P29966, Q9C0C2, O14745, Q5T3F8, Q13402, O43166, P26232, O00515, P60709, O94875, Q15746, P20929, P14923, P53814, Q9H792, Q05682, O00159, O14639, Q765P7, P16591, Q16643, P21333, Q9NVD7, Q12965, Q96IZ0, Q13459, Q9NRY4, Q9BTX1, P12830, Q9NQW6, Q12802, Q9H3Q1, Q9Y4I1, O60229, O00401, P15311, P23528, A7KAX9, Q9UQB8, Q9H9L4, Q96HC4, Q08495, Q5T1M5, O95425, O94854, Q9Y696, Q5T5U3, Q09666, P56945, Q08211, P00519, O95948, P04075, Q8TDZ2, Q8N3V7, Q9C0H9, Q9UL54, O14974, Q9UHR4	9.3041e-14	226.046	34.9664	1819.36
Ph10m*	GOTERM_CC_DIRECT	GO0005925~focal adhesion	91	4.85075	6.35683e-15	Q14247, P23396, Q15417, P49023, P12814, P35579, P35611, Q05209, Q9UHB9, Q63HR2, P16144, Q96AC1, Q92692, O00151, Q8WWI1, O14662, P98082, P46940, Q12792, P29966, Q58WW2, Q8IVT2, Q15149, Q13884, Q9BQ24, Q68CZ2, Q9Y2X7, O15530, P60709, O94875, Q96QB1, P36578, P14923, Q9H792, Q86YV5, Q00587, P84095, Q93052, Q8WUP2, Q7Z460, Q96IF1, O00161, P62241, O43491, Q01518, P21333, P50395, Q15599, Q13136, Q9NVD7, Q15555, Q86SQ0, O75122, P19634, O95297, P15311, Q96N67, P23528, P35241, Q00610, Q02952, P17096, P61247, P63104, Q9Y490, P49757, P05556, Q14676, O75955, Q14517, Q9BX66, Q9P0U3, Q8WXH0, O95425, Q09666, P35222, Q7L576, P18433, P56945, P42356, P62140, P62263, P43121, Q9BQL6, Q14161, P29317, P04792, P61978, Q9UGP4, O14974, Q13153	3.98524e-13	192.764	20.4024	2056.66
Ph10m*	GOTERM_CC_DIRECT	GO1990904~ribonucleoprotein complex	50	2.66525	1.15669e-14	P23396, Q4G0J3, Q12789, P67809, P52272, Q86VM9, Q16630, P46940, P62753, Q00839, P05455, P51991, P13639, P60709, Q8IXT5, P36578, P38159, P19338, P37198, P22626, Q6PJT7, P62241, Q9BXP5, Q9UKV8, Q15434, Q9H0G5, Q02880, Q15717, O60506, P11388, Q99700, P38398, P13010, Q00613, Q8IUD6, P61247, Q17R98, Q9NZI8, P26651, P07814, Q9UKK3, Q9BRS8, Q13469, Q13627, P14866, Q08211, Q7L2J0, P52948, P61978, O43390	6.7336e-13	199.974	26.4797	2420.95
Ph10m*	GOTERM_CC_DIRECT	GO0030027~lamellipodium	54	2.87846	3.93201e-14	Q15811, P25054, Q14247, Q14444, P49023, A0MZ66, P35580, O15357, Q92574, Q9P2B4, Q8WYL5, Q9Y2X7, P60709, Q16513, O94875, Q15746, P22392, Q8IZP0, P11532, Q3V6T2, O14639, Q96IF1, Q765P7, P16591, Q16643, P98174, Q9NVD7, Q6ZV73, Q8IZ21, P12830, Q12846, Q9NYB9, P50479, O00401, P19634, Q96Q42, P23528, P35241, Q9UQB8, Q9UJU6, Q70E73, P05556, O75955, Q9NZI8, Q14517, P35222, Q7L576, O60716, P56945, Q14160, P28827, P29317, Q9C0H9, Q13153	2.13639e-12	162.534	22.0158	1945.51
Ph10m*	GOTERM_CC_DIRECT	GO0031965~nuclear membrane	61	3.2516	1.18266e-13	Q8TDY2, P67809, Q8IY26, Q96S66, P16144, Q9BZE4, O15234, Q5VWG9, Q8WUM0, Q14693, Q96HA1, Q9H4L5, Q8NF91, O75179, P13798, Q684P5, O75052, P37198, Q86WB0, Q5UIP0, Q8NFQ8, Q96RT1, Q9UBP0, Q5JTV8, P12270, Q8WYP5, Q15154, Q96T37, P49768, Q9Y2U8, A8CG34, Q9BTX1, Q8N5G2, Q8TEM1, Q9Y6M5, P29590, Q9NQ66, Q9P0L0, Q03252, Q86UE4, P42167, P42166, Q99543, P02545, P49792, Q9BX63, P49790, Q9P0U3, Q8WXH0, P50402, O60318, Q8NC56, Q9BZF1, P00519, P20700, Q9NUL3, P52948, Q9UH99, Q92621, Q9NZJ0, Q9UKX7, Q13153	6.02419e-12	89.9807	19.0715	1689.07
Ph10m*	GOTERM_CC_DIRECT	GO0016363~nuclear matrix	37	1.97228	5.19535e-12	Q5T3J3, P04637, P52272, P54252, O95239, Q9UPN6, P29590, Q9Y6K1, P17676, P27708, P23528, Q8IYB3, Q8N3U4, P02545, Q00839, P23246, Q9UIS9, Q96SB4, Q13427, Q9BX66, Q8WXF1, P49454, Q5BKZ1, Q9Y696, O14682, Q9Y618, O00255, Q9H7Z6, P22626, Q9Y6D6, P20700, Q05513, Q05655, O60870, Q8WYP5, Q13573, Q14683	2.49071e-10	151.424	51.4033	1761.41
Ph10m*	GOTERM_CC_DIRECT	GO0005856~cytoskeleton	100	5.33049	5.77785e-12	Q9NYL9, Q96NE9, Q6ZRV2, Q8TEW0, Q15417, Q9H329, P49023, P15924, Q9UPN3, Q9P0V9, Q9UEY8, Q96AC1, P11171, O00151, O15357, Q0JRZ9, Q92574, Q12792, Q15149, Q13884, Q8WYL5, Q8NF91, O14682, Q6DT37, Q8IZP0, Q01484, P53814, Q05682, P84095, Q99996, P16591, Q96SN8, Q9UBT7, Q16643, P98174, Q15678, Q12965, O94887, Q9H3Q1, O00291, Q99501, P35241, Q02952, Q9UQB8, Q9UJU6, O75116, Q9BXB5, Q5JV73, Q9Y4F1, Q9UHI6, Q9C0H5, Q9BQL6, Q8NEE6, Q9UHR4, Q32P44, O43353, Q13796, Q14247, O95239, Q9ULJ8, P35611, Q99569, P09972, P26232, O15056, P60709, P14923, P11532, P58107, Q00587, P16157, Q6NYC8, Q9BZL4, Q9P0K7, Q8WWL2, O43491, P26045, Q9H4G0, Q6ZSZ5, Q6ZV73, Q9NYB9, Q9Y6M1, P50479, P15311, Q9HC35, Q92599, Q14790, Q9UEW8, Q9BRK4, Q9Y490, Q14678, Q70E73, Q9UKS6, Q6XZF7, O94854, Q13627, O43903, Q9NQT8, Q16181, Q9Y4B5, P04792	2.61608e-10	205.679	27.3186	1797.86
Ph10m*	GOTERM_CC_DIRECT	GO0032991~macromolecular complex	118	6.28998	1.47491e-11	Q9Y666, Q8N108, Q8TEW0, P04637, Q16625, P15923, O75420, O00268, P51587, O00273, P11171, Q9BYG4, P46940, P28715, Q92574, Q00839, Q14694, Q15788, Q13884, Q2VPK5, Q16512, Q16513, O95568, Q8TCJ2, P10644, O75381, P42858, Q15154, P01106, Q15036, Q96EB6, P49768, O94885, Q13136, Q9ULH0, Q9GZY8, P54198, Q9Y6Q9, Q0VF96, P12755, Q9NQ66, P11388, Q9H0B6, Q13541, P09874, Q13263, Q01629, O15551, Q13546, Q9H257, P35222, P51532, Q9NRR5, P20823, Q8TEK3, O95071, Q9UI30, Q13153, Q13033, O43353, Q9Y624, Q14008, Q8IX03, Q07157, P35579, Q9Y4G8, P27708, Q86VM9, Q9NUQ6, Q8NI35, Q6Y7W6, Q86YC2, O15294, Q96B01, Q52LW3, P60709, Q8IVT5, Q6ZRS2, P20929, P11532, Q96J02, P38159, Q8TBC4, Q4ADV7, Q9BXP5, Q92922, P98175, Q8TAQ2, O43572, P12956, Q9H2S9, P49321, P31751, P78527, Q9NQS7, P15311, Q00059, P38398, P13010, Q96Q42, Q00610, Q14790, Q68DQ2, Q12770, Q7Z6E9, Q86VR2, Q14839, O00255, P54725, Q9HCK8, Q08211, P00519, Q9Y4J8, P20749, O60870, P40855, Q13111, P08238	6.32658e-10	146.791	19.9443	1944.74
Ph10m*	GOTERM_CC_DIRECT	GO0005813~centrosome	95	5.06397	2.9596e-10	Q5SW79, P25054, Q14204, Q5VT06, Q96GX5, Q6P2H3, O75665, Q13315, P04637, Q9BVV6, Q14008, Q9UPN4, Q9NS87, P51587, Q9P219, Q9Y6G9, Q16236, P29966, Q13561, Q00839, Q12873, Q9GZN2, Q9Y2X7, P49454, Q8NF91, Q16513, Q8NA72, Q96K21, Q13409, Q96PY6, Q9UPS8, P10644, Q684P5, Q8NHV4, O95684, Q3V6T2, P37198, Q99996, Q7Z460, Q9UBP0, Q15154, Q96SN8, Q9GZM8, Q6IQ23, P49768, Q7Z5K2, Q08AD1, Q9P270, P50991, O43379, O95613, Q99550, P12755, Q8TEU7, Q8IUD2, Q3YEC7, Q9Y5K8, Q96Q42, Q00613, Q14191, Q9HCH0, P61006, Q92597, Q9BRK4, Q92834, Q14674, Q99504, Q1MSJ5, Q7Z6E9, Q8NFC6, Q5T4S7, P53671, Q9BX66, Q7Z4H7, Q14999, O75116, O43189, Q9Y696, Q8TD16, Q14839, Q9Y6R9, P35222, Q86VV8, Q08211, Q53GT1, Q8N4C6, P24864, Q96ED9, Q92785, P48730, Q9NZJ0, O14777, Q2M2Z5, O14974, Q8NFG4	1.20604e-08	166.803	20.1159	1828.98
Ph10m*	GOTERM_MF_DIRECT	GO0005515~protein binding	1550	82.6226	1.34338e-82	P25054, Q92979, Q9Y266, O75940, P49023, A6NDB9, Q9H8U3, O95551, A0MZ66, Q9BYG4, Q8N3U4, O14545, Q00839, Q9H0D6, P05455, Q9H4L5, Q9H4L4, Q12830, Q9H4L7, Q9NXC5, Q6NUP7, O95568, Q9H8T0, Q8NE71, Q6PJT7, Q8IWI9, P42858, P16591, Q9UKV3, Q9Y283, O15400, O15403, O75937, Q96EB6, Q9Y282, O75925, Q92956, Q9UKV8, Q9Y289, Q12846, O95573, Q99590, Q1ED39, A0AVT1, Q99584, Q9H0B6, Q9Y6A5, P26358, Q12851, P29401, Q92945, Q5BKZ1, Q8NDT2, P82094, Q9UGP5, O14579, Q9UGP4, Q9UKX7, Q5TCZ1, Q92538, Q8IX03, Q9H8Y8, Q7Z4S6, Q8IX07, O60885, P16144, Q6Y7W6, Q9H0H5, Q12873, Q12872, Q9Y232, Q9H4P4, Q8WXF1, Q9BPY3, Q96J02, Q08752, P16157, Q8TBC4, Q9BYJ9, Q5C9Z4, Q9Y248, Q9H0G5, Q12888, Q15911, P31751, O60869, P50479, P19634, P38398, Q9BYI3, Q96N67, Q9BUA3, Q07889, Q92993, P40227, Q8TBB5, Q8N488, O14523, Q9H0F6, Q92508, O95149, Q9UKS6, Q9H8V3, Q5U5Z8, P53999, O60870, Q06546, Q96ED9, Q9Y262, Q9H0E9, Q8N3V7, Q9UL54, Q92503, Q9UKL3, Q8NI77, O60841, Q96QS3, Q15021, Q15020, P62873, Q15025, O96018, Q9BTU6, Q9BU64, P36578, P16989, Q8NHV4, Q9NWZ8, Q99996, Q14186, Q96QR8, P49407, Q15036, O43493, Q86SQ0, P48551, O60825, Q99501, P35241, Q14191, Q9Y5X1, Q99504, Q15046, P23246, P25440, A0AVK6, Q9Y696, P35222, O14979, P17812, Q9H4A3, Q96MH2, Q9UP95, O14974, Q9Y5Y0, P06733, Q9Y624, Q6NUK4, O95197, Q99569, Q6UUV9, Q9H4H8, Q86T90, Q6UUV7, Q8N3P4, Q9BQ24, O43482, P49454, O75052, Q9UKI8, Q9NX76, Q9NWV8, Q96IF1, Q86T82, Q92922, O43491, Q9H4G0, Q92917, Q99550, Q12802, Q5U5Q3, O75051, P13010, Q0IIM8, Q99543, Q99541, A7KAX9, Q8N7W2, Q99549, O43463, Q6NZ36, Q9UKK3, Q7Z4H7, Q09666, Q07002, Q08334, Q96A49, P50402, Q99536, Q9UBZ9, Q5TGY3, P06730, O15085, Q14204, Q96NE9, Q14687, Q14202, Q9HAW4, Q14686, P35659, P55265, Q14207, Q9UPN6, Q9Y2G3, Q9UPN4, Q9UPN3, P35658, O75150, Q9H0U4, Q6SPF0, Q6P5Z2, Q7L4I2, P08047, Q14690, Q5VWG9, P49815, Q14694, Q14693, Q9BYW2, Q8TBP0, Q2VPK5, Q9Y2H5, Q9ULG6, Q9Y2H0, Q9Y2H2, Q9Y6P5, Q9H9E3, Q13370, Q96RL1, P46776, P43268, Q9HAU0, Q15555, Q96IZ0, O75128, Q8IWY9, Q9Y6Q9, O75122, O75123, Q9ULH1, Q9Y2I7, Q9ULH7, Q9Y2I1, Q9NY61, Q9H9D4, Q96RK0, P22314, Q93008, Q9Y6R4, Q96EQ0, Q8IWX8, O75116, O75113, Q9UPQ9, Q9Y6R9, O75592, Q8N4C6, Q9H4Z2, Q9NXV6, Q8N4C8, Q13393, Q6P1Q9, P61978, Q5JTD0, P62820, Q9BUL5, O15042, P78347, Q96AP4, Q14247, Q5T3J3, Q9Y6K1, P10398, O75581, Q03989, Q96B01, O15056, Q6GQQ9, P16949, P22392, Q9BV44, Q93052, Q9Y2D9, Q9H190, Q9Y2D5, Q96RP9, O95926, O15047, O15063, Q15599, O75569, Q9BUR4, Q9Y6M5, Q9Y6M7, Q9Y6M1, Q9H0W8, Q9Y2E8, Q9ULD5, P24534, P78371, Q9NTI5, Q3YBR2, Q6PKG0, P78356, O75554, Q9Y6N7, Q9Y2F5, Q9NTJ3, P78362, Q5VWJ9, Q7Z589, Q70CQ2, Q9H0M0, Q9Y6G9, Q96AC1, Q9UGU0, Q92574, Q58WW2, P31689, Q13769, P10768, O75533, Q8NA72, P24928, Q92560, Q86XL3, Q92563, Q9NXL9, Q92567, Q8WXI7, P29353, Q8IX21, Q6Q0C0, O43933, Q9Y6I3, B2RUZ4, P56537, Q96IQ9, Q7Z4V5, Q8TBF4, Q6UN15, P69849, O15031, Q96MY1, Q8WXH0, P32519, P78317, Q07960, Q5JSZ5, Q92540, Q9UH99, O15027, P04075, Q9UGP8, Q13796, Q9NP61, Q13315, Q16822, Q86TI2, Q8N8K9, P35611, P63244, Q9H9B1, P63241, Q7L4E1, O15439, Q9UGQ3, Q9NP74, Q86XP3, Q9Y6D6, Q6N021, Q9Y6D5, Q9H9A6, Q96EN8, Q14BN4, Q9BUJ2, Q9UGR2, Q27J81, Q8IWU2, Q9NXH9, P13807, P28066, P12956, Q14669, O75962, Q8NEB9, Q9NP87, Q9H583, Q00059, Q9Y6E2, Q96AE4, Q92599, Q6P1L5, Q92597, P43694, Q96RG2, Q14674, Q14671, Q14678, O95544, Q14677, Q14676, O75955, P42356, P00519, Q07912, Q14680, Q6P1M3, Q14684, Q14683, Q7KZF4, Q71RC2, P67809, Q5VV41, Q99490, Q9NS87, Q9P2R6, A5YKK6, O95671, Q8IVH4, O14662, Q86WC4, O15530, O14682, Q9UBC2, Q8IZP0, Q9NRX5, Q96PY6, Q9H832, Q8ND56, O95684, P18887, Q86WB0, Q06481, O95696, Q9NWB6, O15541, Q9GZY8, Q9NRY5, O95210, Q5T5X7, Q7Z3K3, Q3YEC7, O14686, Q92834, Q9UJU6, Q9H7P9, P06400, P05556, P46087, O15551, P53671, Q9BXB5, Q9BXB4, Q99460, Q9UBE8, Q9NRZ9, P17544, P20700, P62140, P49589, P07741, Q8IVM0, O95239, P52757, Q86WG5, P09972, P41218, Q10570, Q7KZI7, Q14938, P53618, Q8IVL1, Q9NS56, Q7Z417, P37198, O14639, Q8TAA9, Q92882, Q9BXH1, Q92887, P26045, Q13615, Q13614, Q8ND82, Q9Y4Y9, Q7Z401, O95251, O00488, O60506, P61247, Q92871, Q92878, Q12770, O14647, Q9UNY4, Q12774, P30533, Q12772, Q12778, Q13625, O43189, Q5TC82, Q9NS73, Q6KC79, Q13627, Q8IZR5, P18433, Q8ND76, O76094, P20749, P37173, Q9UNZ2, Q8N6S5, P23396, O43159, O43157, P04637, Q6NTE8, Q96PQ6, Q02978, O76080, Q16236, Q15388, P22059, Q96HA1, O43166, O43164, Q9GZR2, Q5QJE6, Q9NW97, Q96Q15, P12270, P46013, P01106, Q6PIJ6, Q15398, P46019, Q96D71, Q0VF96, O95292, P52735, Q562F6, P11388, O95297, P11387, Q02952, Q7Z3C6, Q96Q05, Q6UXV4, Q8N720, Q9UJM3, O43149, Q86VV8, Q9NRR5, Q7L2J0, Q9NS37, O14618, Q8WVT3, Q9P2M7, Q7Z3B3, Q9Y580, Q8TDZ2, Q9Y4W2, Q9C0H9, Q99856, P49585, Q9Y508, P51825, Q9UJF2, O60927, Q99447, Q8NCP5, Q8TEB1, Q96PU5, P40763, Q92805, O75179, Q5T200, O76024, P15336, O60934, Q9P2G1, Q9NVT9, O43572, P50991, O75167, O75164, O00401, Q8NCN4, P15311, Q99426, Q53T59, P38432, O75170, Q9NW68, Q96Q42, Q96HC4, Q5T1M5, Q5T5U3, P17980, O75151, Q08211, O75152, Q6ZWJ1, Q2M2Z5, Q8N6T3, Q14566, Q9BY77, Q15418, Q8TEW0, Q63ZY3, Q9UKD2, Q8WWQ0, Q9H040, Q7L804, Q9NWQ4, Q9UBS8, P21127, Q6P597, Q14573, P22455, Q86WR7, Q86SJ2, P13994, Q9H3Z4, Q6P0Q8, Q9UBT7, Q15435, Q8N3C0, Q86X27, P10451, Q8TEU7, Q9NSK0, Q96E09, P17098, P17096, Q9UBU9, P43378, P47736, Q14596, Q13263, Q1MSJ5, Q9Y618, Q9UKG1, Q9Y5P4, Q86WP2, Q86X10, Q66K14, Q5VZL5, P80303, O15164, Q6PJG9, Q8NI35, P98082, Q14135, O15173, P60709, Q9UKA4, Q8NI27, Q9UBP0, Q14141, P48634, Q99959, Q66K74, Q5JSH3, Q8TAQ2, Q6ZSZ5, Q5XKK7, P49959, Q9Y5K8, P08183, Q01664, Q14151, Q14157, Q9BY84, O75676, O15198, Q9Y5L4, P14866, Q53GT1, Q14160, Q15011, Q8NI08, Q14161, Q6R327, Q9HA65, Q15811, Q9NWH9, Q12789, O75665, P52272, Q12788, Q96I34, P33991, P17029, P17028, Q05209, Q8TAF3, Q07866, P46821, Q12792, O15119, Q9NSA3, Q14978, Q96QB1, Q6DT37, Q7Z3T8, Q96I25, Q9H7Z6, Q05682, O43609, Q7Z460, O94763, P52298, Q15831, Q15836, O95613, Q8TEM1, Q460N3, Q9H3Q1, P55327, Q8N2Y8, Q8TAD8, P09874, Q9NSC5, Q9NWK9, Q9BXK1, Q14517, Q14999, Q7Z434, Q9H3P2, Q71F23, Q6PIY7, Q96LW4, Q8TEK3, Q05655, Q96DF8, Q9UBF8, Q8WWM7, P41182, Q03468, Q9Y5A9, Q9Y5A6, Q8IVT2, Q68CZ2, Q13207, Q8IVT5, P21580, Q96DM3, Q8N7H5, Q6NYC8, Q9BXP5, Q9BY12, Q2NKX8, Q96QE3, P31350, P35712, P35711, Q86SE8, Q9H3U1, Q6FI81, Q9UJY4, Q96QD8, Q6XZF7, Q14558, Q9H3T3, Q06945, Q14562, Q9UJ14, Q96TA1, O14791, Q9BRZ2, P51587, Q8NC44, P17676, Q9P219, Q9HCJ0, Q8N5Y2, Q70EL1, O00151, Q0JRZ9, Q9UMY1, Q92734, Q92733, Q9UIQ6, Q92729, Q9P1Q0, Q5VTR2, Q9NQV5, Q9HCI7, P37268, P51114, O00159, P51116, Q659C4, P37275, Q8IYM9, O00161, P62241, Q9UMZ2, A8CG34, Q8NBP7, Q8IUD2, O00170, O60664, Q8IUD6, Q9HCH0, Q9UJ41, P63104, Q17R98, Q9NZI5, Q9UIS9, Q9NZI8, O00178, Q9P246, Q3MIN7, Q8IYL3, P20823, Q659A1, P19838, O60675, P62263, Q9NZJ0, Q9H2E6, P41743, Q9NZJ5, Q9Y467, P29692, Q7L1W4, P15056, Q9BWG6, Q08999, Q96CC6, O14745, Q9Y478, Q7L1V2, Q9H6T3, Q9NZC9, P38159, P52888, Q9BWF2, Q96CB9, Q9UN79, Q9H6S0, Q9NQS7, Q9HCL2, Q96KQ7, Q9Y3X0, Q9Y490, Q13501, Q14839, Q8NC51, Q9HCK8, Q8NC56, Q9NQT8, Q9UMX1, O14777, Q8N1I0, Q86UW6, Q4G0J3, P15408, O00541, Q96T83, P28715, P25685, P62633, Q9H6H4, Q9Y3R5, P51991, Q8N612, Q9BRQ0, Q8NFQ8, O43290, Q9BRP8, Q99759, Q01518, Q9Y446, Q8N1G0, Q8N1G4, Q9UN36, O00562, O00567, O00566, Q96SU4, Q9NR09, Q99741, Q8WV41, Q9H6F5, Q9Y450, Q9BW85, Q9Y3T9, P51531, Q53ET0, P51532, P15882, Q96ST3, P14550, Q96ST2, Q96T51, P48775, Q96T58, Q641Q2, Q96P48, Q9NYZ3, Q05086, O00512, Q8WV99, Q8IYI6, Q6IQ23, Q9UMN6, Q9UIF9, Q8IYI0, Q00613, Q00610, Q5T4S7, Q86UX6, P49674, P07814, Q9BRS8, Q9BRS2, Q16181, Q9NV56, Q6DN90, P28749, P40855, P04792, Q8IUW5, Q6ZRV2, Q14444, O43312, Q16625, O75385, Q96CP6, Q01130, Q04637, Q9C0C9, Q9C0C6, P33240, Q8NCD3, Q16630, Q9C0C4, Q9P2B4, Q9C0C2, Q16637, Q15788, Q13127, P13639, Q86VP6, O75376, O75381, Q9C0B5, Q5UIP0, Q02446, Q16643, Q13133, Q9BSJ8, Q15311, Q8IV63, Q13136, Q9UNL2, Q16644, Q8WVM8, P54198, P68363, Q9UJD0, P12755, Q7Z7C8, P42167, P42166, Q9BWQ6, Q7Z2Z1, P10588, Q13155, Q5VUB5, Q13153, Q14004, Q13158, Q8TDY2, Q14008, P13667, Q9Y4G8, O94826, Q8IZD4, Q15345, O15294, Q9BWW4, P46100, P00338, Q9H7E2, Q9GZM8, Q13177, Q8NCG7, P98175, O94842, P15822, Q9Y4I1, Q7KZ85, P55010, Q9UEW8, P02545, Q15365, Q9BX63, Q86VR2, Q9BX66, Q96GY3, O94854, P11474, Q9UJA3, Q13191, Q9Y4J8, P27816, Q9NRF2, O95707, P48730, Q8NCE2, P54578, Q9NVF7, Q96L91, O75781, Q06418, Q9Y4C1, Q86VI3, Q7Z2T5, P46940, O15234, Q4LE39, Q13523, Q2Q1W2, O94875, Q9H792, Q9H6X5, Q3V6T2, P19338, Q9Y4D8, P46937, Q9Y4D2, P09543, Q9NVH2, O60292, Q13530, P42575, O60293, O94885, P83916, Q8IYU2, Q15714, O75764, Q13535, Q9H307, P29590, Q9Y4E1, Q15717, O94880, Q9H6W3, Q96GM8, Q9Y4E8, Q7Z6Z7, Q7Z333, O15258, Q92796, Q13541, P42566, Q15723, Q9NRA8, Q13546, Q9C086, Q9Y4F1, P34932, Q92786, P05162, Q92785, Q9UF56, Q92783, Q9BWH2, O60271, Q32P44, Q8IV45, Q9P253, P78504, O00192, Q63HR2, Q01167, Q86VM9, O60244, Q96PE2, Q147X3, Q13561, Q8IV31, Q15742, Q9NVC6, Q15746, Q6ZRS2, P14923, P11413, Q96CK0, Q05519, Q7Z2W4, Q4ADV7, Q05513, O60256, Q02487, Q9NZL4, Q13573, Q9P270, Q9NVD7, Q9H2S9, Q9P275, Q2M2I8, Q9P278, P78527, P20338, Q9Y4A5, Q9BSE4, Q04656, O95785, Q13586, Q06830, Q8TDN4, Q9H6Z4, O60238, Q9Y4B6, Q8TDM6, P09564, Q9NZN5, Q13111, P08238, Q15773, P08235, P21675, Q6ZS17, Q92618, Q7Z628, Q9ULV8, Q8N108, Q5VT06, Q92615, Q7L9B9, Q8IXM2, O00268, O00267, Q8NEY8, Q9BZI7, O00273, Q96JM3, Q70Z53, Q9Y2X3, Q6NZY4, Q92614, Q9Y2X7, Q8NF91, Q92609, Q9Y2X9, Q8NF99, Q684P5, Q8NAP3, Q9P107, O60333, Q9BZH6, Q5JTV8, Q9UI10, P63218, Q9ULX3, Q9NYF3, P50395, Q66PJ3, Q12965, Q9NYF8, Q6IBW4, Q08426, Q9NQ66, O95453, P16435, O60307, Q9BZG1, O00291, P18615, P20936, O60784, Q8IXJ9, Q96JK2, Q9UQB8, O75808, Q8WYB5, Q7L576, P56945, O60318, Q9BZF1, Q9UQC2, Q96JJ3, Q9UI30, Q9UHR4, Q8WUA2, Q9ULR3, Q6P2H3, Q9Y342, Q8IY26, Q9H1K0, Q8WUA7, Q8WUA4, Q6PGQ7, O60763, P04049, O95487, Q96SB4, Q2KHR2, Q9H1J1, O00231, Q03188, Q96K21, Q9BZL6, Q9BZL4, Q9P0K7, Q9P0K8, Q9ULT8, Q9NYB0, Q9Y2U8, Q9ULT6, Q9Y2U5, P30307, Q9NYB9, Q5T011, Q9P0L0, Q56NI9, P0C7T5, P61006, Q9ULU4, P51692, O00255, Q8NEZ4, O00257, P54725, Q03164, Q92621, P29317, Q9Y2W1, Q92622, Q5SW79, Q96AT1, Q9UHF1, Q9UPV9, Q9BQP7, O43399, P53804, P11169, P11166, Q96S66, P11171, Q14296, P48444, P62753, Q9Y314, O95049, Q15149, Q9Y6X4, Q9UHG0, O60739, Q96S55, Q96RT1, Q15154, P49768, Q96EZ8, Q9UPX8, Q9Y6Y8, O43379, P49760, Q96S44, Q00536, Q96RS0, Q8WU20, P26639, P49756, P25788, Q00537, Q9H9L4, Q9UPY3, P49757, Q08495, Q96B23, Q9Y337, P26651, Q8TC71, P40939, Q96B21, Q5VWN6, P49750, Q9UHI6, O60716, Q96AQ6, Q99613, Q93074, Q8NEM2, O95071, P28827, O43390, Q96S38, O43353, Q969H4, P23193, P07948, Q69YQ0, Q8WU90, Q07157, Q9ULJ8, Q9Y2K5, Q9BZE9, Q9UHB9, Q9UHB7, Q6PL24, Q9BZE4, P55196, Q9H1B7, Q86YC2, P26232, Q9UPS6, A2A3K4, P55199, P55198, P20929, Q969G9, Q9UQ49, Q12913, Q9UPS8, Q9Y2L9, Q9NPH2, P49327, Q9H5I1, Q9H9Q4, Q7Z5K2, P50750, P49321, Q5VWQ8, Q9UPT5, Q9H9Q2, Q8WTV1, Q12929, Q9NPI1, Q9H5H4, Q96JG6, P49792, Q9UPU5, P27540, P49790, Q7Z5J4, Q9UPU9, P49795, Q9ULM3, P15559, P52943, P52948, Q99650, Q8TBZ3, Q6PL18, Q6PD74, Q96FV2, P15927, P15924, P15923, Q9NUM4, Q13480, Q8WUM0, Q16512, Q16513, Q01484, Q86YV5, Q9NZ71, Q9NZ72, Q9NYV4, Q13492, P20042, Q96SN8, Q13496, Q7Z6B7, O94916, Q9UQR1, Q13017, Q15678, Q9UQR0, Q2LD37, O43896, Q76FK4, Q8N5G2, Q9UDY2, P23527, P23528, P47974, Q53EL6, Q9NQG7, Q4KMQ1, Q8WZ42, Q8TD16, Q9H257, P21359, Q4KMP7, P24864, Q8NFG4, Q13033, Q96FZ7, A0FGR8, P54252, Q9BVV6, P35579, P35580, Q9Y3E5, Q8IYB3, Q99728, Q8IYB7, Q8IYB8, P49736, Q6ZMQ8, Q96KB5, O95801, P13798, P35568, Q00587, Q8WUP2, Q765P7, Q01433, Q9BVT8, Q96T37, P00491, O43852, Q5SSJ5, Q3KP66, Q99700, O95817, Q99708, Q9BRK5, Q9BRK4, Q7Z6E9, Q49A26, O75436, Q53F19, Q08050, Q9BVS4, Q96FW1, Q9NUL3, P53367, O75427, O95835, Q9P0V3, P10636, Q7L0Y3, P12814, Q96K76, O75420, Q9P0V9, Q92692, O15357, Q13402, Q6VN20, Q13884, Q8WYL5, Q8NAX2, Q8IXT5, Q7Z698, O75410, Q13409, Q8IY57, Q8TCJ2, Q14738, P10644, Q01082, O43847, Q96BD5, P84095, P22626, Q08945, Q9UHX1, Q92685, P42694, Q8NFA0, Q969S2, Q08AD1, O15381, Q13415, O75886, P18583, Q8IXS8, Q03252, Q86UE4, Q8N163, Q92674, Q92673, P42685, Q86UE8, Q13428, Q13427, Q13426, B2RTY4, Q92667, Q13435, P33316, Q13439, P51149, Q8WYQ5, Q13442, Q9HC52, Q5H9R7, Q8IY92, P51151, P22670, Q9NQ92, P11532, Q96JY6, Q8N5C8, P21333, Q9BRD0, Q8IY81, Q9NYJ8, Q8NFD5, Q15633, Q8WUG5, Q13459, Q15637, Q14789, Q5W0Q7, P12830, O60346, O60343, Q6VMQ6, Q9HC35, Q14790, Q969V6, Q8NFC6, Q70E73, Q13467, Q8WUF5, O15353, Q9P0U3, Q15648, O95425, Q13469, Q86YP4, Q96BF3, O14497, Q9NYL2, O15344, O95429, Q15652	1.56504e-79	169.323	35.5356	2052.86
Ph10m*	GOTERM_MF_DIRECT	GO0003723~RNA binding	351	18.71	1.44985e-64	Q7KZF4, Q71RC2, Q14204, Q92979, Q92615, P35659, Q14444, Q9BY77, O75940, P55265, P67809, Q9BWT3, P15924, Q9UPN6, Q9BRZ2, Q9UPN3, O00267, Q96PZ0, Q9H2Y7, A5YKK6, Q01130, Q8NEY8, Q9UKD2, Q04637, Q9C0C9, Q9HCJ0, P33240, Q9BZI7, Q7L4I2, Q16630, Q9Y2X3, Q6NZY4, Q14690, Q9UMY1, Q9NSI8, Q92614, P21127, Q00839, Q14694, P05455, Q9H0D6, Q16637, P13639, Q8NF91, Q16513, Q8NE71, Q9Y2H6, Q8ND56, P51114, P51116, Q659C4, Q6PJT7, P62241, Q9UKV3, Q9C0B0, P20042, P46776, P50395, Q9UK59, Q9UKV8, Q66PJ3, Q15434, O43896, Q9NYF8, Q76FK4, Q8N3C0, Q99590, O95453, Q1ED39, Q9NY61, Q8NBP7, P18615, P47974, Q9UBU9, Q53EL6, P63104, Q92834, P22314, Q13263, P26358, Q92945, Q9NZI8, P46087, Q8IWX8, Q5BKZ1, O75116, Q9UPQ9, O43426, Q8NDT2, O00178, Q86WP2, Q9NXV6, P62263, P61978, Q8WUA2, O15042, Q14004, Q9NZB2, Q5T1V6, P13667, P35579, Q03989, O60763, Q8IYB3, Q6Y7W6, Q99728, Q8IYB8, Q12873, Q96B01, Q7KZI7, Q96SB4, Q12872, O15056, Q9H1J1, Q8WXF1, Q9BV44, P13798, P38159, Q7Z417, Q9HCM7, Q9BYJ9, Q96LT9, Q5C9Z4, Q96RP9, Q9H7E2, P48634, Q96CB9, O95926, O15047, Q96T37, P98175, Q9H0G5, O75569, Q9Y4Y9, Q9BUR4, Q9H501, O60869, O60506, Q9Y6M1, Q9Y4I1, Q9H6S0, Q99700, P38398, Q7KZ85, P0C7T5, P55010, P61247, Q14151, Q14157, P40227, O14647, Q15365, Q7Z6E9, Q6PKG0, Q9Y3X0, O95149, Q53F19, Q6AI08, Q5TC82, O94854, O75554, Q8NC51, Q8NEZ4, P14866, P53999, Q53EP0, O76094, P27816, O60870, Q9NUL3, O95707, Q9Y262, P78362, Q9Y2W1, Q9NWH9, P23396, Q4G0J3, O43159, Q9BRR8, P10636, P52272, Q7L0Y3, Q14966, O43399, Q12788, O00541, O43719, O60841, Q9Y6G9, Q02978, Q7Z2T5, Q9UGU0, Q14296, Q15020, O15234, P48444, P62753, P62633, Q13523, P51991, Q9Y314, Q15149, Q14978, Q9GZR2, O94875, O75533, Q8IXT5, Q5QJE6, P36578, O60739, P16989, Q01082, Q96I25, P19338, P22626, P24928, Q96Q15, Q08945, P12270, Q9UHX1, O43290, P46013, P09543, P42694, Q9BRP8, Q96QR8, Q9Y6Y8, P52298, O15381, Q8N1G4, Q9H307, P18583, Q15717, Q9H3Q1, O00567, P11388, O00566, P11387, Q96GM8, Q86UE4, Q8N1W1, Q7Z333, P35241, Q7Z6Z7, Q8N163, Q8TBF4, P49756, Q9H6F5, Q6UN15, Q8TAD8, P09874, Q9UPY3, P23246, Q9Y3T9, Q9NRA8, P26651, Q13428, Q13427, P49750, Q9UHI6, Q6P6C2, P51532, Q5JSZ5, O14979, Q7L2J0, Q96ST3, Q99613, O95071, Q9Y580, Q8NG08, P04075, Q9Y4W2, Q96T58, Q92667, O43390, Q13435, P06733, Q9UGP8, P33316, Q9UQ35, Q8WWM7, Q8WU90, Q9Y2K5, P35611, Q9UHB9, P63244, Q9HBD1, Q9BZE4, Q86VM9, Q9NUQ6, P63241, Q9Y5A9, Q13442, Q9UPS6, Q5T200, O75179, Q86XP3, P58107, O76021, Q05519, Q7Z2W4, P49327, Q9BUJ2, Q9BXP5, Q9UGR2, Q13573, P21333, Q9BRD0, Q8IY81, Q9NXH9, P50991, Q9UPT8, P12956, Q92917, Q15637, Q9Y520, Q14789, Q9P275, Q5U5Q3, Q9UIF9, P78527, Q9H583, Q86SE8, P15311, Q00059, P13010, Q99543, Q96AE4, Q00610, Q86YA3, Q9H5H4, Q14671, P49792, Q9UPU9, P49674, Q9BRS8, Q06830, P15559, Q09666, Q08211, O75152, Q9Y4B5, Q8WTT2, Q9NYL2, O95429, P04792, Q14684, P08238, Q14683, Q14562, P06730	8.4454e-62	149.389	31.3783	1928.53
Ph10m*	GOTERM_MF_DIRECT	GO0045296~cadherin binding	114	6.07676	2.90154e-37	Q7KZF4, Q96TA1, Q9Y266, Q5VV41, Q9UPN3, Q53SF7, A0MZ66, P46940, Q12792, P25685, Q9C0C2, Q15149, P13639, Q16513, Q9UBC2, Q8IZP0, Q01082, Q05682, Q9UHX1, P16591, Q13492, Q9UBT7, Q16643, P49768, Q9Y446, Q86SQ0, Q9NWB6, O95292, Q9NQW6, Q9ULH1, Q9ULH7, O00567, Q8IUD2, Q9UDY2, P42167, P42166, O60664, P35241, Q9Y5X1, Q9H0B6, P63104, Q9UJU6, P42566, P49757, P05556, P35222, Q07960, O60716, O14618, Q9P2M7, Q8N392, P28827, P04075, P61978, P62820, P06733, Q9Y624, Q14247, A0FGR8, Q8WWM7, Q14008, P29692, Q8WU90, Q07157, P35579, P35611, Q99569, P63244, O00192, O60763, Q6Y7W6, P31939, P55196, P26232, Q7KZI7, O00515, P14923, Q12913, Q9NSV4, O76021, Q7Z2W4, P00338, P49327, Q99959, Q13177, P21333, Q15599, Q9NVD7, Q5VWQ8, Q96C19, P12830, Q9P0L0, Q14C86, P15311, Q9H3U1, P49959, Q9Y6E2, O95817, P55010, Q92597, Q15365, Q6PKG0, Q9Y490, Q14677, Q8WUF5, O94854, Q06830, Q8NC51, Q09666, P50402, Q16181, P42356, Q14160, P48730, P29317, P08238	1.12677e-34	176.499	30.3642	1887.7
Ph10m*	GOTERM_MF_DIRECT	GO0003677~DNA binding	220	11.7271	6.25462e-19	Q14566, P35659, Q14202, P55265, P67809, P15923, Q7L9B9, Q8IXM2, Q9H8U3, O00268, P51587, Q76L83, P17676, A2AJT9, Q8N5Y2, P08047, Q8NCD3, Q92614, Q00839, Q15788, Q9H4L7, O75376, Q9GZZ0, Q9NZ71, P37275, Q8IWI9, Q96RL1, Q13133, Q06481, O75925, Q9NYF8, Q9NRY4, Q7Z3K3, Q8TD26, P42167, P42166, Q8IXJ9, P23527, P17098, P17096, Q9UJ41, O14686, Q13263, P26358, Q17R98, Q9UIS9, Q92945, Q5BKZ1, Q9Y618, Q12857, Q8WYB5, Q86WP2, P20823, P82094, P19838, O60675, Q5VZL5, P61978, Q9UGP5, P80303, P78347, O95239, P29692, Q8IX07, Q9Y6K1, Q8WUA4, Q03989, Q8IYB3, O14981, Q6PJG2, Q8IYB8, P49736, Q12873, Q96B01, Q9GZN2, Q2KHR2, Q9C0G0, Q6GQQ9, P46100, P22392, Q03188, Q14938, Q9NS56, Q6ZN18, Q66K74, Q9UN79, Q9NYB0, Q5SSJ5, Q7Z401, Q02880, O60869, O00488, Q9NR48, P38398, Q7KZ85, P0C7T5, P49959, Q01664, Q07889, Q99708, Q9NTI5, Q92878, Q8N488, O14647, Q49A26, Q9UNY4, Q9BX63, Q08050, O43189, O15198, Q14839, O00255, Q8NEZ4, Q9UJA3, Q9HCK8, Q03164, O60870, Q9Y261, Q9Y2W1, P23396, Q96L91, Q12789, P10636, P04637, P29374, P15408, P33991, P17029, O76080, Q8TAF3, Q9UGU0, Q4LE39, Q16236, O15119, Q8IY57, Q96S55, P19338, Q96BD5, P24928, Q99996, Q08945, Q9UHX1, Q14186, P01106, P46013, Q9NXL9, Q8N1G0, O75764, Q13415, Q13535, Q9H307, P18583, P29590, P11388, P11387, Q7Z333, Q14191, Q7Z6Z7, Q96IQ9, P09874, Q9UPY3, P23246, P51531, P26651, Q13426, Q9UHI6, P78317, P51532, O14979, Q9NS37, Q96ST3, Q8TEK3, Q92786, Q96T58, Q99856, P23193, Q13315, Q9HBD1, Q8NCP5, Q03468, Q9UIU6, Q86YC2, P40763, Q8IY92, Q13207, Q9NP71, P21580, Q6ZRS2, Q8TCN5, P15336, Q96CK0, Q6N021, Q8WYP5, Q9BXP5, Q9Y5B6, P50750, Q8NFD5, Q2NKX8, Q96QE3, P12956, Q8WTV1, Q9NP87, Q9UMN6, Q9UIF9, P35712, P13010, Q00613, P39880, P43694, Q8N7W2, Q9H5H4, P49790, P27540, Q9UKK3, Q15648, Q13469, Q08211, P00519, O14497, Q5TGY3, Q14683	1.82166e-16	182.552	34.14	1989.36
Ph10m*	GOTERM_MF_DIRECT	GO0003682~chromatin binding	108	5.75693	1.60943e-18	Q14686, Q96L91, P67809, P04637, P15408, Q6NTE8, O00267, Q76L83, Q9P2R6, P17676, Q6SPF0, Q96QS3, Q15021, Q8N3U4, Q00839, Q13127, Q15788, Q9H4L7, Q16512, Q5VTR2, Q9NQV5, Q9H3R0, Q9BRQ0, P37275, Q96BD5, P46937, Q08945, Q92560, P12270, Q9NXL9, O94763, Q9UQR0, P83916, Q13415, Q6IBW4, P11388, P11387, P18615, Q8IXJ9, Q14191, P17096, Q7Z2Z1, Q13263, P23246, P26358, P25440, Q9Y3T9, P51531, Q9ULI0, Q9H3P2, Q9Y618, Q53ET0, Q12857, P35222, Q9NRZ9, Q96LW4, O60318, P20823, Q96ST3, Q93074, P19838, Q99856, O15164, P41182, Q9Y6K1, Q03989, O60885, Q03468, Q9Y232, P49454, P46100, O75179, Q8N7H5, P38159, P15336, P37198, Q96IF1, Q9H7E2, Q92922, Q8TAQ2, P50750, Q5SSJ5, Q02880, Q9NR48, Q00059, Q86SE8, Q99543, Q86YI8, Q49A26, Q99549, Q9BX63, O43463, Q12778, Q15648, P51692, O43189, Q13469, O00255, Q6KC79, Q9UJA3, O00257, Q9HCK8, Q8WTT2, Q06546, Q9NTJ3, Q13111, Q14683, Q6PL18	3.74997e-16	199.948	44.7674	1881.62
Ph10m*	GOTERM_MF_DIRECT	GO0031267~small GTPase binding	77	4.10448	8.2394e-18	Q8N1I0, Q92738, Q13439, Q9P0V3, Q5VV41, Q9H1K0, O75385, P51149, P15056, Q7L804, Q6P5Z2, Q86VI3, P55196, P46940, P49815, P04049, Q16512, Q9H4P4, Q16513, Q6WKZ4, P16989, Q9NSV4, O00159, Q4ADV7, Q8IYI6, Q765P7, Q14BN4, P16591, Q13492, Q13177, Q15311, Q27J81, P98174, P21333, O15063, P50395, Q8IYU2, Q13459, Q6ZV73, Q9NYB9, Q9UJD0, Q12802, Q12929, Q14C86, Q8TEU7, Q9H3Q1, Q9Y4I1, Q9BZG1, Q8IUD2, Q96N67, Q96Q42, Q9Y2I9, Q04656, Q8TEH3, P61006, Q9BWQ6, Q9UJ41, Q92597, Q9UJY4, Q9NQG7, Q8N2Y8, Q92673, P47736, P49792, Q9UJM3, O75116, Q8TD16, Q9H8V3, Q9Y4F1, Q7L576, Q3MIN7, Q07960, Q9H6Z4, O75592, Q8TDZ2, Q13153, Q13033	1.59982e-15	208.105	46.3942	2194.77
Ph10m*	GOTERM_MF_DIRECT	GO0003779~actin binding	84	4.47761	4.5809e-16	Q9NYL9, Q13796, O43312, P10636, Q15417, P12814, Q9P253, Q9UPN3, P35579, A1L390, P35611, Q8NI77, P35580, Q96AC1, P11171, O00151, O15357, P46821, Q12792, Q9NQA3, P29966, Q00839, Q13402, Q15149, Q13884, Q8WYL5, Q8NF91, Q15746, O14682, Q96JQ2, P20929, P11532, Q01082, Q9NSV4, P53814, Q96JY6, P28290, Q3V6T2, Q05682, O00159, O14639, Q6NYC8, Q9P0K7, Q765P7, P16591, Q8WWL2, Q16643, Q66K74, O43491, Q27J81, Q01518, P21333, Q9H4G0, Q9NVD7, Q12965, Q96IZ0, Q13459, Q8IZ21, Q9NQW6, O75167, Q12929, Q9ULH7, P50479, O00401, P15311, O00291, P23528, P35241, Q9UJU6, Q96HC4, Q969V6, Q08495, P05556, Q5T1M5, Q9BX66, Q8WXH0, O94854, B2RTY4, Q13627, P50402, Q9P2M7, P04075, Q8TDZ2, Q8N3V7, Q9UHR4	7.62392e-14	172.055	19.4956	1542.65
Ph10m*	GOTERM_MF_DIRECT	GO0005096~GTPase activator activity	74	3.94456	3.35155e-15	Q8N1I0, O15085, Q92738, Q8IWW6, Q9NP61, O43157, P52757, Q9UJF2, Q99490, Q8WUA7, O75140, Q9Y4G8, Q96P48, Q86VI3, P46940, P49815, O43166, Q9H0H5, Q8TBP0, Q52LW3, Q6GYQ0, Q9Y2X7, Q92609, Q96QB1, Q9HCE6, Q684P5, Q9P107, Q2PPJ7, Q765P7, Q5T5C0, O60292, P49407, Q15311, Q7Z6B7, Q13017, P50395, Q13459, Q5VWQ8, Q9NRY4, Q9NQ66, Q9ULH1, Q14C86, Q99666, P20936, Q96Q42, Q9Y2I9, Q0IIM8, O60343, Q07889, A7KAX9, Q6ZUM4, P47736, P49792, Q9UJM3, Q9H8V3, Q5T5U3, B2RTY4, Q07960, Q9H6Z4, Q86X10, P15882, P21359, Q4KMP7, Q8N392, Q66K14, Q9C0H5, Q6P1M3, Q9NZN5, Q14161, A6NKT7, Q9HA65, Q8NFG4, Q8N6T3	4.8807e-13	215.975	57.5965	2339.7
Ph10m*	GOTERM_MF_DIRECT	GO0004674~protein serinethreonine kinase activity	90	4.79744	8.64691e-15	O43353, P78347, Q14004, Q96GX5, O95835, Q15418, Q13315, O75385, P10398, P15056, Q6P5Z2, Q14296, P21127, Q13523, Q7KZI7, P04049, Q96SB4, Q6ZMQ8, Q16512, Q8IVT5, O15530, Q96KB5, Q16513, P22392, Q6DT37, Q96PY6, Q9UKI8, Q9BZL6, Q96Q15, Q05513, Q9P2K8, Q6P0Q8, Q13177, Q99759, Q8IV63, P50750, Q15831, Q8IWU2, Q16644, Q9Y2U5, Q9Y3S1, O15021, O75962, Q13535, P49760, Q2M2I8, Q9Y2I7, P31751, P78527, O60229, P11387, O60307, Q96S44, Q00536, Q96RG2, Q9UEW8, Q00537, Q86UE8, Q8WZ42, P25440, Q13501, Q12851, Q86UX6, P53671, P49674, O00418, O75676, Q9BVS4, O75116, Q13546, Q13627, Q9UBE8, Q07002, Q9BRS2, Q96RR4, Q8N4C8, Q07912, P37173, Q05655, Q9NYL2, Q14680, P48730, P78362, Q9H4A3, Q9UL54, Q13153, P41743, P21675, Q9NZJ5, Q96S38	1.1193e-12	152.724	37.8664	2084.33
Ph10m*	GOTERM_MF_DIRECT	GO0003729~mRNA binding	63	3.35821	5.11898e-14	P23396, Q9BY77, Q9UQ35, P67809, P52272, Q9UPN6, O00267, Q04637, Q9HBD1, P33240, Q9BZI7, Q8IZD4, Q16630, Q9Y5A9, O15234, P62633, P05455, P51991, Q13769, O75533, P38159, Q8ND56, P51114, P51116, Q8N5C6, Q9BYJ9, Q8NI27, P12270, P01106, P20042, O94913, Q96QR8, Q96T37, P52298, Q9H0G5, Q15637, Q15717, Q9Y6M1, O60506, Q96AE4, P49756, Q9UBU9, Q8TAD8, Q15365, Q14671, Q9NZI8, Q9NRA8, P26651, Q92945, Q9UPU9, Q53F19, Q9BRS8, Q5TC82, O75113, Q8NDT2, P14866, A6NNA2, Q08211, O75152, P52948, Q96T58, P61978, O43390	5.96361e-12	181.723	41.8135	2351.85
Ph10m*	GOTERM_MF_DIRECT	GO0003713~transcription coactivator activity	66	3.51812	7.71595e-14	Q14686, Q96TA1, O15164, Q14207, Q8IX03, Q9P2R6, O60885, O00151, O60244, Q9UBS8, Q14693, Q15788, Q9BWW4, Q9NVC6, P22392, Q6ZRS2, P14923, Q8IY57, Q5VTR2, Q05086, Q9H7Z6, O00512, P46937, Q8IYM9, Q9H7E2, Q92922, P49407, Q13573, Q96EB6, Q8TAQ2, Q8NFD5, Q9Y6Q9, P29590, O60869, Q9ULH7, P38398, Q9NPI1, O00170, Q86UE4, Q8IXJ9, P17096, Q92993, O14686, Q13263, Q969V6, Q9Y5T5, P51531, Q15648, Q8NEZ4, Q13627, P35222, O43149, P53999, P51532, Q96AQ6, O75151, Q08211, Q96ST3, Q93074, P00519, P20749, P52948, O14497, Q14684, Q9Y2W1, Q9UHV7	8.1719e-12	187.848	32.3831	1918.3
Ph10m*	GOTERM_MF_DIRECT	GO0005524~ATP binding	236	12.58	1.60639e-13	Q14204, Q14566, Q96GX5, Q15418, Q9BWT3, Q9Y2G3, A6NDB9, Q9NS87, Q99490, O75385, Q04637, Q9C0C9, Q6P5Z2, Q92614, P21127, Q00839, P22455, Q9H4L7, Q16512, O15530, Q16513, Q8NE71, Q96PY6, Q9H832, Q9NZ71, O00159, Q9NYV4, O60333, P16591, Q6P0Q8, Q15311, Q8IV63, Q12965, Q16644, O43896, Q8N3C0, Q9Y2I7, O95573, Q8TD26, A0AVT1, O60307, P22314, Q8WZ42, Q12851, Q9Y6R4, P53671, Q9ULI0, O75116, Q9UBE8, Q9NRZ9, Q8N4C8, P49589, P49588, Q13153, P41743, Q9NZJ5, P78347, Q14004, O95239, Q7Z4S6, Q5T1V6, P35579, P10398, P35580, P15056, P27708, O14981, Q8IYB8, P49736, Q12873, Q7KZI7, P04049, Q96SB4, Q6ZMQ8, P60709, Q96KB5, P46100, P22392, Q8IVL1, Q9NZC9, P51797, Q96DU7, Q9BZL6, Q8TBC4, Q9UBP0, O14994, Q13177, Q92887, O15067, Q9Y2U5, Q8NBU5, Q02880, P21709, P31751, Q9Y4I1, Q9H6S0, O60503, P08183, P78371, Q9UEW8, Q92878, P40227, O14647, Q9UNY4, Q9BX63, Q92628, O75676, Q9BVS4, P78356, Q14839, Q13627, Q9UJA3, Q9HCK8, Q9NQT8, P37173, Q9NTJ3, Q96ED9, P78362, P48730, P29317, Q9UL54, Q9Y2W1, Q86UW6, Q9NWH9, Q96L91, O95835, P33991, Q96L93, Q8NI77, Q9BTE6, Q06418, Q9Y6G9, Q14296, Q12792, Q13402, Q9BTU6, Q13523, P31689, Q14978, Q6DT37, Q96S55, Q96Q15, Q9P2K8, P46013, P42694, Q99759, Q9HD20, Q9NXL9, Q15831, O94762, O15381, Q9Y3S1, O15021, Q13415, Q13535, P49760, O43933, O60825, P11388, P11387, Q96S44, Q00536, P26639, Q99741, Q7Z333, Q14191, Q00537, P42685, Q15046, Q86UE8, Q9UPY3, P51531, Q13546, Q6PIY7, B2RTY4, Q9UHI6, P34932, P51532, Q96RR4, P17812, Q05655, Q8NG08, Q9H4A3, Q96S38, O43353, Q9UBF8, Q13315, O15440, P07948, Q5KSL6, Q03468, O15439, Q8IVT5, Q15746, Q6ZRS2, Q86XP3, Q9UKI8, Q05513, P50750, Q8IWU2, Q2NKX8, P50991, Q96QE3, P12956, O75962, Q13459, Q8NEB9, Q2M2I8, P78527, O60229, P13010, Q04656, Q96RG2, O95544, Q86UX6, Q6PFW1, P07814, O00418, P49674, Q14679, P17980, Q07002, Q9BRS2, Q08211, P42356, Q9Y4B6, P00519, Q07912, Q9NYL2, Q14680, Q9H8M5, P08238, Q14683, Q14562, P21675, Q6PL18	1.55954e-11	165.281	38.2919	2054.84
Ph10m*	GOTERM_MF_DIRECT	GO0042393~histone binding	50	2.66525	5.60087e-12	P35659, Q6SPF0, Q8NCD3, Q15021, Q15020, P49736, Q9NQ92, Q16512, P46100, P55198, Q6ZRS2, Q5VTR2, Q9BRQ0, Q9H7Z6, Q08945, Q96RL1, Q92922, P20962, Q96EB6, Q9UQR0, Q8TAQ2, O95696, Q12888, P49321, Q9BUR4, P54198, O95251, Q9UIF9, O94880, Q86SE8, Q7KZ85, Q9NPI1, Q99543, Q92993, O14686, O14647, Q49A26, Q9Y5T5, Q9Y3T9, P51531, Q9ULI0, Q9ULM3, Q8NEZ4, Q8WYB5, P51532, Q9HCK8, Q8WUB8, O60318, Q92785, Q6PL18	4.95298e-10	185.376	24.3079	1696.58
Ph10m*	GOTERM_MF_DIRECT	GO0004712~protein serinethreoninetyrosine kinase activity	89	4.74414	5.95208e-12	O43353, Q14004, Q96GX5, O95835, Q15418, Q13315, P07948, O75385, P10398, Q06418, Q6P5Z2, P21127, P22455, Q13523, Q7KZI7, P04049, Q96SB4, Q6ZMQ8, Q16512, Q8IVT5, O15530, Q16513, Q6DT37, Q96PY6, Q9UKI8, Q9BZL6, Q9NYV4, Q96Q15, Q05513, P16591, Q9P2K8, Q6P0Q8, Q13177, Q99759, P50750, Q15831, Q8IWU2, Q9Y2U5, Q9Y3S1, O15021, O75962, Q13535, P49760, Q2M2I8, P21709, Q9Y2I7, P31751, P78527, O60229, O60307, Q96S44, Q00536, Q96RG2, Q9UEW8, Q00537, P42685, Q86UE8, Q8WZ42, Q12851, Q9Y6R4, Q86UX6, P53671, P49674, O75676, Q9BVS4, O75116, Q13546, Q13627, Q9UBE8, Q07002, Q9BRS2, Q9Y4B6, Q96RR4, P00519, Q8N4C8, Q07912, Q05655, Q9NYL2, Q14680, P48730, P78362, Q9H4A3, P29317, Q9UL54, Q13153, P41743, P21675, Q9NZJ5, Q96S38	4.95298e-10	137.966	24.5362	2327.72
Ph10m*	GOTERM_MF_DIRECT	GO0005085~guanyl-nucleotide exchange factor activity	58	3.09168	1.82333e-11	Q8N1I0, Q15811, O15085, Q7Z628, P80303, Q5VZ89, Q92538, P29692, Q5VV41, A1L390, Q96DR7, Q86WG5, Q9Y4G8, Q9P219, O14827, Q96PE2, O95248, Q9HCE6, Q8TER5, Q3V6T2, Q9Y6D6, Q9Y6D5, Q4ADV7, Q9UI10, Q15751, P98174, Q6ZSZ5, O75962, Q6ZV73, O94887, Q7Z401, Q86X27, Q12802, P52735, Q14C86, Q8TEU7, O60229, Q96N67, Q96Q42, Q8N1W1, Q8TEH3, Q07889, P24534, Q9UJ41, Q9NQG7, Q92834, Q9H7P9, Q12774, Q6XZF7, Q8NDX1, Q9H8V3, Q9Y4F1, Q3MIN7, O75592, Q5TH69, Q6DN90, Q9NZN5, Q8NFG4	1.41612e-09	133.286	18.7954	1530.45
Ph10m*	GOTERM_MF_DIRECT	GO0003714~transcription corepressor activity	52	2.77186	2.12366e-11	P06733, Q8N108, Q9UKL3, Q14207, O95551, Q8IX07, Q9P2R6, Q9Y6K1, Q01130, Q03989, Q9H1B7, Q6PJG2, P25685, Q00839, Q15742, Q9Y232, Q8IY57, O75376, Q96CK0, O75381, P46937, Q96IF1, Q8IYM9, Q3T8J9, Q13573, Q96EB6, O94763, O75925, Q96IZ0, Q15637, P54198, Q460N3, Q9NPI1, Q99708, Q6VMQ6, Q8N488, Q9ULU4, Q13263, P06400, Q9Y3T9, Q8WUF5, Q15648, Q9Y618, O00257, P51532, Q96AQ6, Q96ST3, P20749, Q92785, Q9UMX1, Q96T58, Q9UGP4	1.54629e-09	120.282	36.7515	2438.53
Ph10m*	GOTERM_MF_DIRECT	GO0019901~protein kinase binding	97	5.17058	2.34616e-11	Q9Y666, P25054, Q6ZRV2, P23396, O95835, P10636, P04637, Q99490, Q7L804, Q96AC1, P46940, P62753, Q9UHW9, P13639, O15530, Q7Z698, Q01484, O95684, Q9NYV4, Q86WB0, P84095, Q8IYM9, P16591, Q96SN8, O94885, Q15555, P29353, P48551, P12755, Q15717, O60825, O95573, Q9Y2I1, O95453, Q9NY61, Q9P2D0, P63104, Q8WZ42, P09874, Q9UJM3, P26651, Q7Z434, P35222, O60716, P56945, P62140, Q05655, P24864, Q8TDZ2, Q9H4A3, Q7Z7J9, Q9C0H9, Q9UP95, O14974, Q13153, Q13033, Q6ZS30, Q14004, Q8TDY2, P50851, Q9ULJ8, Q6PGQ7, Q9H4H8, Q13561, P40763, Q9H0H5, Q9Y478, P60709, P14923, Q12913, P15336, Q9BZL4, Q05513, Q86T82, Q13177, P50750, P13807, Q9Y2U5, P30307, Q5VWQ8, P21709, Q00613, Q00610, P61006, P43694, Q9UEW8, Q7Z6E9, Q13501, Q13467, Q08050, Q8ND76, Q9NQT8, Q9UMX1, Q6R327, P04792, Q2M2Z5, P08238	1.60781e-09	165.863	16.2904	2368.55
Ph10m*	GOTERM_MF_DIRECT	GO0051015~actin filament binding	55	2.93177	7.64854e-11	Q14247, Q13796, P12814, Q9UPN3, P35579, Q9ULJ8, A0MZ66, P35611, P35580, Q96AC1, Q9UEY8, Q86VI3, P55196, P46940, Q92614, Q12792, P29966, Q13402, P26232, Q8IVT2, P13639, Q8NF91, Q96JQ2, P20929, P11532, Q01082, P28290, O00159, Q8WVV4, O14639, Q96IF1, Q9UBT7, Q16643, Q66K74, P21333, Q12965, Q2M3G4, Q8N5G2, O75122, Q9Y4I1, P15311, O00291, Q99501, P23528, Q9UJU6, Q8WZ42, Q9Y490, Q08495, Q8WXH0, O95425, O94854, Q7L576, O43903, P00519, Q9BQL6, Q8TDZ2	4.95031e-09	198.299	15.5563	2091.38
Ph10m*	GOTERM_MF_DIRECT	GO0003678~DNA helicase activity	26	1.38593	9.45524e-11	Q14566, Q2NKX8, O94762, P12956, P33991, Q8TD26, P49959, P13010, Q7Z333, Q14191, Q92878, Q8IYB8, P49736, O14647, Q12873, Q9BX63, Q9H4L7, P46100, Q14839, Q9UJA3, Q9HCK8, P53999, Q9NZ71, Q08211, Q8NG08, Q9NXL9	5.79756e-09	112.333	31.9809	2058.23
Ph10m*	GOTERM_MF_DIRECT	GO0004672~protein kinase activity	76	4.05117	7.5119e-10	O43353, Q9NWH9, Q14004, Q15418, O15164, P10398, P15056, P27708, Q6P5Z2, P21127, Q13523, Q7KZI7, P04049, Q9Y478, Q96SB4, Q6ZMQ8, Q16512, Q8IVT5, O15530, Q96KB5, Q16513, Q15746, Q96PY6, Q9H792, Q86YV5, Q9BZL6, Q9NYV4, Q96Q15, Q05513, Q9P2K8, Q13177, Q99759, Q8IV63, P50750, Q15831, Q9Y2U5, Q13535, Q8NEB9, P49760, Q2M2I8, P21709, P31751, P78527, Q00536, Q96RG2, Q9UEW8, Q00537, Q13263, Q8WZ42, Q12851, Q9Y6R4, P53671, P49674, O00418, Q9BVS4, O75116, Q13546, Q13627, Q9UBE8, Q07002, Q96RR4, P00519, Q8N4C8, Q07912, Q05655, Q9NYL2, Q14680, P48730, P78362, Q9H4A3, Q9UL54, Q13153, P41743, P21675, Q9NZJ5, Q96S38	4.37568e-08	181.245	40.561	2468.65
Ph24h**	REACTOME_PATHWAY	R-HSA-194315~Signaling by Rho GTPases	110	11.6649	1.56758e-23	Q8N1I0, Q15811, P07900, O94988, P15924, Q8WWQ0, Q9UEY8, Q53LP3, Q8IWB9, P62995, Q14451, Q92974, P07910, P52565, Q9Y6X4, Q16512, Q16513, Q01082, Q96PY5, Q5VT97, Q86YV5, Q3V6T2, Q9P107, Q7Z460, O00161, Q5JTV8, Q14185, Q9BSJ8, Q13813, Q9NRY4, Q9BTT6, P57740, O75122, Q9NQW6, Q9H3Q1, Q05397, Q9NSK0, Q9UDY2, P42167, P42166, P23527, Q02952, O94804, Q9H0B6, Q9UQB8, P42684, Q9P2D6, P05556, Q9UPY6, Q9Y4F1, Q9BXB4, Q08378, Q9H410, Q8N6H7, P42677, P16333, Q8N392, Q05655, Q16543, Q8N5V2, Q96T58, O14974, Q9UHR4, Q14008, Q13838, Q99570, P35580, Q68EM7, Q99569, O14907, Q8IYB3, O15173, Q9H0H5, Q52LW3, Q03188, Q9UPS8, Q5JSP0, Q00587, Q8WYP5, P21333, Q9Y2U8, Q2NKX8, P30307, Q13613, P12830, Q9Y6M7, Q9NYB9, Q12802, Q12769, O60229, Q96Q42, Q07889, O60341, P02786, Q6ZUM4, Q969V6, Q7Z6E9, P49792, Q12774, Q9P0U3, Q6IAA8, Q5T5U3, Q7L7X3, Q86UP2, Q8TDM6, Q14160, P52948, Q9UNZ2, Q9NZN5, Q14161, P08238	1.80159e-20	270.51	61.3333	2175.18
Ph24h**	REACTOME_PATHWAY	R-HSA-9716542~Signaling by Rho GTPases, Miro GTPases and RHOBTB3	111	11.7709	2.84386e-23	Q8N1I0, Q15811, P07900, O94988, P15924, Q8WWQ0, Q9UEY8, Q53LP3, Q8IWB9, P62995, Q14451, Q92974, P07910, P52565, Q9Y6X4, Q16512, Q16513, Q01082, Q96PY5, Q5VT97, Q86YV5, Q3V6T2, Q9P107, Q7Z460, O00161, Q5JTV8, Q14185, Q9BSJ8, Q13813, Q9NRY4, Q9BTT6, P57740, O75122, Q9NQW6, Q9H3Q1, Q05397, Q9NSK0, Q9UDY2, P42167, P42166, P23527, O60664, Q02952, O94804, Q9H0B6, Q9UQB8, P42684, Q9P2D6, P05556, Q9UPY6, Q9Y4F1, Q9BXB4, Q08378, Q9H410, Q8N6H7, P42677, P16333, Q8N392, Q05655, Q16543, Q8N5V2, Q96T58, O14974, Q9UHR4, Q14008, Q13838, Q99570, P35580, Q68EM7, Q99569, O14907, Q8IYB3, O15173, Q9H0H5, Q52LW3, Q03188, Q9UPS8, Q5JSP0, Q00587, Q8WYP5, P21333, Q9Y2U8, Q2NKX8, P30307, Q13613, P12830, Q9Y6M7, Q9NYB9, Q12802, Q12769, O60229, Q96Q42, Q07889, O60341, P02786, Q6ZUM4, Q969V6, Q7Z6E9, P49792, Q12774, Q9P0U3, Q6IAA8, Q5T5U3, Q7L7X3, Q86UP2, Q8TDM6, Q14160, P52948, Q9UNZ2, Q9NZN5, Q14161, P08238	1.80159e-20	268.265	60.8679	2167.49
Ph24h**	REACTOME_PATHWAY	R-HSA-9012999~RHO GTPase cycle	83	8.8017	1.82186e-22	Q8N1I0, Q15811, P07900, O94988, P15924, Q13838, Q68EM7, Q8WWQ0, Q99569, Q9UEY8, Q8IYB3, Q53LP3, Q8IWB9, P62995, Q14451, Q92974, O15173, Q9H0H5, P07910, P52565, Q52LW3, Q9Y6X4, Q16512, Q16513, Q5VT97, Q01082, Q9UPS8, Q96PY5, Q5JSP0, Q86YV5, Q3V6T2, Q9P107, Q00587, O00161, Q5JTV8, Q14185, Q9BSJ8, Q9Y2U8, Q13813, Q13613, Q9BTT6, Q9NRY4, Q9Y6M7, Q9NYB9, Q9NQW6, Q12802, Q9H3Q1, O60229, Q9UDY2, P42167, P42166, Q96Q42, Q02952, Q07889, O94804, Q9UQB8, P42684, Q6ZUM4, Q9P2D6, P02786, Q7Z6E9, Q12774, P05556, Q9UPY6, Q9P0U3, Q6IAA8, Q5T5U3, Q9Y4F1, Q9BXB4, Q08378, Q8N6H7, Q86UP2, P16333, Q8TDM6, Q14160, Q8N392, Q16543, Q9UNZ2, Q8N5V2, Q9NZN5, Q14161, Q96T58, P08238, Q9UHR4	7.69433e-20	286.967	68.7377	2109.4
Ph24h**	REACTOME_PATHWAY	R-HSA-1640170~Cell Cycle	83	8.8017	3.75983e-11	Q5TKA1, P07900, O95714, O75665, Q96AP0, Q14008, Q9UPN4, P35658, Q9H0U4, Q99567, P30291, P25205, Q9ULW0, Q13200, Q9HC98, P07437, Q9UQ84, P06748, P46100, O00231, Q03188, Q8NHZ8, O75330, O95684, Q7Z460, Q14181, Q8WYP5, Q15154, P01106, Q9H1A4, Q9BVL2, Q9UJX4, Q96RL1, Q99638, Q14980, Q9Y2U8, Q2NKX8, Q12888, P30307, Q13415, Q8WVM7, Q13535, Q9UPP1, O95613, Q02241, P57740, O75122, Q12769, Q9UQN3, Q96CV9, Q96T23, P49959, P42167, Q9UBU7, P42166, P23527, Q9HC35, P61006, P02545, Q9BTC0, Q14674, Q15003, P06400, P49792, Q14676, P49790, Q7Z4H7, Q13627, Q6KC79, Q7L7X3, Q9H410, Q8NC56, O60832, P42677, P52948, Q9NTJ3, P30260, Q5SRE5, P48730, O14974, P43686, P08238, Q14683, Q9UPV0	1.19093e-08	314.812	84.9184	2328.55
Ph24h**	REACTOME_PATHWAY	R-HSA-9013149~RAC1 GTPase cycle	36	3.8176	1.50692e-10	Q8N1I0, Q9Y2U8, O94988, Q9NRY4, Q9NYB9, Q9H3Q1, O60229, Q68EM7, P42167, P42166, Q96Q42, Q07889, Q9UQB8, P42684, Q6ZUM4, P02786, Q9H0H5, Q12774, Q52LW3, P52565, P05556, Q9UPY6, Q16512, Q16513, Q6IAA8, Q5T5U3, Q9Y4F1, Q5VT97, Q86UP2, Q9P107, Q00587, O00161, Q14185, Q14161, Q8N5V2, Q9BSJ8, Q9UHR4	3.81852e-08	298.033	90.1061	2041.75
Ph24h**	REACTOME_PATHWAY	R-HSA-69278~Cell Cycle, Mitotic	69	7.31707	7.90288e-10	Q5TKA1, P07900, O75665, Q14008, Q9UPN4, P35658, Q9H0U4, Q99567, P30291, P25205, Q9ULW0, Q13200, Q9HC98, P07437, O00231, Q03188, Q8NHZ8, O75330, O95684, Q7Z460, Q14181, Q8WYP5, Q15154, P01106, Q9H1A4, Q9BVL2, Q9UJX4, Q14980, Q9Y2U8, Q2NKX8, P30307, Q13415, Q8WVM7, Q9UPP1, O95613, Q02241, P57740, O75122, Q12769, Q9UQN3, Q96CV9, P42167, Q9UBU7, P42166, P23527, Q9HC35, P61006, P02545, Q14674, Q15003, P06400, P49792, P49790, Q7Z4H7, Q13627, Q6KC79, Q7L7X3, Q9H410, Q8NC56, P42677, P52948, Q9NTJ3, P30260, Q5SRE5, P48730, O14974, P43686, P08238, Q14683, Q9UPV0	1.66882e-07	319.656	91.0701	2147.85
Ph24h**	REACTOME_PATHWAY	R-HSA-2990846~SUMOylation	34	3.60551	3.7693e-09	O95714, Q12888, Q8WVM7, P57740, Q02880, Q12769, P29590, P35658, Q9Y6K1, Q00653, Q99567, Q96HI0, Q13263, Q969V6, P26358, P49792, P07910, Q9UIS9, Q15424, P49790, Q14676, P06748, Q9P0U3, Q9Y618, Q02447, P52948, Q92841, P04150, Q5SRE5, Q9BVL2, P61978, P23497, P08235, Q14683	6.82243e-07	241.841	30.5843	2540.71
Ph24h**	REACTOME_PATHWAY	R-HSA-68886~M Phase	54	5.72641	1.5775e-08	P07900, O75665, Q14008, Q9UPN4, P35658, Q9H0U4, Q99567, Q13200, Q9HC98, P07437, O00231, Q03188, Q8NHZ8, O95684, Q7Z460, Q8WYP5, Q15154, Q9H1A4, Q9BVL2, Q9UJX4, Q14980, Q9Y2U8, Q2NKX8, Q8WVM7, Q9UPP1, O95613, Q02241, P57740, O75122, Q12769, Q9UQN3, P42167, P42166, P23527, Q9HC35, P02545, Q14674, Q15003, P06400, P49792, P49790, Q7Z4H7, Q6KC79, Q7L7X3, Q9H410, Q8NC56, P42677, P52948, Q9NTJ3, P30260, Q5SRE5, P48730, P43686, Q14683, Q9UPV0	2.49836e-06	296.712	79.9305	1988.61
Ph24h**	REACTOME_PATHWAY	R-HSA-162582~Signal Transduction	203	21.527	2.10682e-08	P25054, P36507, P67809, P15924, Q9UPN9, Q8WWQ0, Q9UEY8, P09496, Q13480, P22455, Q14451, Q92974, P52565, Q16512, Q16513, Q96PY5, O75376, Q86YV5, Q86VP1, Q9P107, O00161, Q5JTV8, Q13370, Q9BSJ8, Q13813, P12757, Q8WVM7, Q9NRY4, O75122, Q9NQW6, O75362, P10451, Q05397, Q9NSK0, Q9UDY2, P42167, P42166, P23527, O60664, O94804, Q9UQB8, Q9H0B6, O14686, Q9P2D6, P62136, P05556, P49356, Q5JTC6, P51812, Q9Y618, Q9BXB4, Q3MIN7, O75473, P56945, Q8N6H7, P16333, P21359, P19838, Q16543, Q8N5V2, Q9UHR4, P41743, Q14008, Q13838, Q9UQL6, P10398, P35580, Q8IYB3, O14986, O15173, Q9H0H5, O00231, Q03188, O60658, P35568, Q00587, P26045, Q9UN79, Q9Y2U8, P30307, Q13613, Q12769, Q9Y6M7, Q9NYB9, O60503, Q07889, Q8N122, Q9NQC3, P02786, Q6ZUM4, O14646, Q7Z6E9, Q12774, P09958, P78356, Q86UP2, Q14160, P37173, P04150, Q9UNZ2, Q14161, Q8N1I0, Q15811, P08559, P07900, P48454, O94988, O75665, Q05209, P42224, A5YM69, P17706, Q9HCR9, Q92574, Q53LP3, P09651, Q8IWB9, P62753, P62995, P07910, Q6VN20, Q9Y6X4, Q7Z3T8, Q01082, Q5VT97, Q3V6T2, P46937, Q7Z460, P01106, Q14185, P42575, P29353, Q86UU0, Q9BTT6, P57740, P29590, Q9H3Q1, Q9Y4E8, Q02952, P42684, Q13541, Q9UPY6, P40818, O94776, O95503, Q9Y4F1, Q08499, Q08378, O60716, Q9H410, P42677, Q8N392, Q05655, Q96T58, O14974, Q9UBN6, P52597, Q13557, Q99570, Q07157, Q68EM7, Q5KSL6, Q99569, O14907, Q96PU5, Q13200, P05412, Q52LW3, Q68CZ2, O95405, Q8IVT5, P21580, Q5JSP0, Q9UPS8, O00512, Q9NPH3, P49327, Q8WYP5, P21333, Q2NKX8, P12830, Q12802, O60229, P40189, Q96Q42, O60341, Q969V6, Q14678, P49792, O00418, Q9P0U3, Q15648, Q6IAA8, P35269, Q5T5U3, Q7L7X3, Q8TDM6, P52948, Q92585, Q9NZN5, P04792, P43686, P08238, Q14683	2.96594e-06	285.291	74.0733	2207.93
Ph24h**	REACTOME_PATHWAY	R-HSA-3108232~SUMO E3 ligases SUMOylate target proteins	32	3.39343	2.34934e-08	O95714, Q12888, Q8WVM7, P57740, Q02880, Q12769, P29590, P35658, Q9Y6K1, Q00653, Q99567, Q13263, Q969V6, P26358, P49792, P07910, Q9UIS9, Q15424, P49790, Q14676, P06748, Q9Y618, Q02447, P52948, Q92841, P04150, Q5SRE5, Q9BVL2, P61978, P23497, P08235, Q14683	2.97662e-06	199.502	30.7302	2419.77
Ph24h**	REACTOME_PATHWAY	R-HSA-8980692~RHOA GTPase cycle	27	2.8632	1.48251e-07	O94988, Q9NRY4, Q12802, Q9NQW6, O60229, Q9UDY2, P42167, P42166, O94804, Q53LP3, Q8IWB9, P02786, Q92974, Q9H0H5, Q12774, O15173, Q52LW3, P52565, Q16512, Q16513, Q5T5U3, Q9Y4F1, Q86UP2, Q9P107, O00161, Q8N392, Q9NZN5, Q8N5V2	1.70758e-05	324.133	88.3532	2220.8
Ph24h**	REACTOME_PATHWAY	R-HSA-72203~Processing of Capped Intron-Containing Pre-mRNA	36	3.8176	2.55275e-07	Q13435, P52597, Q14103, Q9BY77, Q9UQ35, P67809, P57740, Q13838, Q12769, P35658, P52756, O00148, Q99567, P33240, Q8IYB3, Q6UN15, P09651, P62995, Q10570, P49792, P07910, P82979, P49790, Q8IWX8, O75533, P35269, Q7L014, Q8NI27, P52948, Q96LT9, O43290, Q9BXP5, Q5SRE5, Q9BVL2, Q92620, P61978	2.62239e-05	129.32	9.4394	2337.89
Ph24h**	REACTOME_PATHWAY	R-HSA-9035034~RHOF GTPase cycle	14	1.48462	2.69069e-07	Q9Y6X4, Q13613, Q9P0U3, Q5T5U3, Q9Y6M7, Q9Y4F1, P42167, O00161, P42166, Q9UEY8, Q5JTV8, Q02952, Q53LP3, Q9BSJ8, Q9UHR4	2.62239e-05	322.874	55.1673	2271.19
Ph24h**	REACTOME_PATHWAY	R-HSA-9013404~RAC2 GTPase cycle	19	2.01485	1.41017e-06	Q8N1I0, Q9H0H5, O15173, Q9Y2U8, P05556, P52565, Q6IAA8, Q9NRY4, Q5T5U3, Q9NYB9, Q9H3Q1, Q68EM7, Q00587, P42167, P42166, Q14185, Q14161, Q9BSJ8, P02786, Q9UHR4	0.00012762	290.653	87.0752	1921.24
Ph24h**	REACTOME_PATHWAY	R-HSA-9013148~CDC42 GTPase cycle	26	2.75716	1.54422e-06	Q15811, Q9NRY4, Q9H3Q1, Q68EM7, P42167, P42166, Q9UQB8, Q6ZUM4, P02786, Q9H0H5, Q12774, Q52LW3, P52565, Q6IAA8, Q5T5U3, Q96PY5, Q9Y4F1, Q5JSP0, Q8N6H7, Q86UP2, Q9P107, Q00587, O00161, Q14160, Q9NZN5, Q14161, Q8N5V2	0.000130435	314.448	83.8028	1921.3
Ph24h**	REACTOME_PATHWAY	R-HSA-9013408~RHOG GTPase cycle	17	1.80276	2.51007e-06	Q8N1I0, Q12774, Q15811, O15173, Q9Y2U8, P05556, P52565, Q6IAA8, Q9NRY4, Q5T5U3, O60229, Q86UP2, Q00587, P42167, P42166, Q14185, Q9BSJ8, P02786	0.000198766	403.029	123.84	1767.48
Ph24h**	REACTOME_PATHWAY	R-HSA-74160~Gene expression (Transcription)	125	13.2556	3.06864e-06	P07900, Q9BY77, O43159, Q12789, Q16625, P35658, Q9UPN9, O00148, P42224, P33240, Q4LE39, Q92574, Q9ULW0, Q5VWG9, Q3B726, Q9C0C2, Q16594, Q9UQ84, O75533, O75376, O00159, Q9Y6P5, Q9NYV4, P46937, Q8IWI9, P42858, P01106, Q99638, P42575, P10809, O95696, P12757, Q13535, P57740, P29590, P10451, P59923, P23527, Q9NWS9, Q9NVI1, P49116, O14686, Q6UN15, Q9H2F5, Q8N201, Q13263, P06400, P26358, A0AVK6, Q9Y3T9, P46087, O94776, O95503, Q9Y618, P10588, Q12857, P13612, P10589, Q96F24, P19838, Q9HBM6, Q5SRE5, Q9UHR5, Q99856, Q9UBN6, Q14004, Q13557, P41182, Q13838, Q9UQL6, Q07157, Q8WUA4, Q9Y6K1, Q99567, Q9HAJ7, Q9UHB7, Q5VT52, Q96PU5, Q8IYB3, Q8WYQ5, Q13200, Q10570, P05412, Q9NVC6, P06748, O00231, Q06730, Q8NHZ8, Q6N021, Q8NI27, Q9BXP5, Q9BVL2, O15446, Q9H1A4, O15047, Q9UJX4, Q8NFD5, O43296, P30307, Q15911, Q12769, Q00059, P49959, Q96PK6, Q8N122, P49792, P82979, Q14676, P49790, Q5SXM2, Q9UIG0, Q15648, Q13469, P78356, Q6IAA8, P35269, Q06830, P52948, P30260, P04150, Q92620, O14497, Q92585, P43686, P08235	0.000218277	281.341	61.5891	2541.82
Ph24h**	REACTOME_PATHWAY	R-HSA-72202~Transport of Mature Transcript to Cytoplasm	18	1.9088	3.22219e-06	P49792, P82979, P49790, Q9BY77, P57740, Q13838, Q12769, P35658, O00148, Q99567, Q8NI27, P52948, Q8IYB3, Q5SRE5, Q92620, Q9BVL2, Q6UN15, Q10570	0.000218277	105.09	9.44831	1859.55
Ph24h**	REACTOME_PATHWAY	R-HSA-68877~Mitotic Prometaphase	30	3.18134	3.2733e-06	Q2NKX8, P07900, O75665, Q8WVM7, Q14008, O95613, P57740, Q9UPN4, O75122, Q12769, Q9HC35, Q15003, Q9HC98, P49792, P07437, Q7Z4H7, Q03188, O95684, Q7L7X3, Q9H410, P42677, Q7Z460, P52948, Q9NTJ3, Q15154, Q8WYP5, P48730, Q9UPV0, Q14683, Q14980	0.000218277	323.543	114.827	1899.27
Ph24h**	REACTOME_PATHWAY	R-HSA-2980766~Nuclear Envelope Breakdown	14	1.48462	3.98287e-06	P49792, Q9Y2U8, P49790, P57740, Q12769, P35658, Q8NC56, P42167, Q99567, P42166, P52948, Q5SRE5, Q9BVL2, P02545, Q9HC98	0.000252315	227.037	61.5739	2113.38
Ph24h**	GOTERM_BP_DIRECT	GO:0051301~cell division	56	5.93849	4.03612e-14	Q14004, Q14008, Q69YQ0, Q96HI0, P30291, P09496, Q9ULW0, Q9HC98, Q92974, Q96R06, P07437, Q8IVT2, Q16513, Q86Y91, Q03188, Q96PY6, Q8IZT6, Q9ULG1, P51956, Q8NHZ8, Q86WB0, Q6PJP8, Q7Z460, Q8WYP5, Q9H1A4, Q9UJX4, O43491, Q14980, Q9BSJ6, Q2NKX8, Q15555, P30307, Q8WVM7, Q7Z7K6, O75122, Q7Z3K3, Q9H981, Q9NR09, Q9HC35, Q9BRK4, P62136, Q15003, P06400, Q8NFC6, Q7Z4H7, Q9NRZ9, P56945, Q9H410, P27816, Q9NTJ3, P30260, P04150, Q16543, Q69YH5, Q14683, Q9UPV0	1.41022e-10	320.737	93.4872	1933.82
Ph24h**	GOTERM_BP_DIRECT	GO:0007049~cell cycle	48	5.09014	8.6538e-11	Q5TKA1, Q2NKX8, Q15555, Q8TDY2, P30307, Q7Z7K6, Q69YQ0, Q9UPN4, Q9H981, Q96HI0, Q9NR09, O94804, Q9NVI1, P25205, Q9Y5A9, Q9BRK4, P09496, Q9ULW0, P62136, Q86UE8, Q92974, P06400, Q8NFC6, Q14676, Q16513, P51812, Q96PY6, Q6KC79, Q9NRZ9, Q8NHZ8, Q9Y3P9, Q86WB0, Q6PJP8, Q6N021, Q5UIP0, Q05655, Q9NTJ3, P04150, Q8WYP5, P46013, Q9NYL2, Q9H1A4, Q9UJX4, O43491, Q69YH5, Q8WW12, Q9BSJ6, Q9UPV0	1.51182e-07	327.166	58.7147	2179.2
Ph24h**	GOTERM_BP_DIRECT	GO:0016032~viral process	56	5.93849	2.5486e-10	Q7KZF4, Q15811, Q13435, Q14004, P07306, P07900, Q5D1E8, P35658, P42224, O60885, Q99567, Q9Y5A9, P09651, Q15942, P06748, Q16513, Q9NV70, Q9NWZ5, Q05086, Q9BVL2, P10809, Q96T37, A8CG34, P29353, Q9NWF9, P30307, P57740, Q9NYB9, Q12769, O60506, Q96CV9, Q8TD26, P40189, P49959, Q9Y4E8, P13051, Q9H6F5, Q8N122, P62136, Q13263, P06400, Q7Z6E9, Q8TDB6, P49792, P49790, P26651, Q8NDT2, Q13627, P52701, O95071, P52948, Q5SRE5, Q96T58, P04792, P23497, Q15056	2.51036e-07	226.441	63.349	2492.74
Ph24h**	GOTERM_BP_DIRECT	GO:0000398~mRNA splicing, via spliceosome	39	4.13574	2.87391e-10	Q13435, P52597, P98175, Q14103, Q9UQ35, O15541, P67809, Q9H307, Q13838, O60506, P52756, O00148, P33240, Q96PK6, Q8IYB3, Q6UN15, P09651, P62995, Q10570, Q13523, P07910, P78332, Q8IWX8, O75533, P35269, Q9UKM9, Q8NDT2, Q7L014, Q8WXD5, Q96LT9, O43290, Q9BXP5, Q92620, Q96T58, P61978, P55081, Q15233, Q9BRD0, Q96T37	2.51036e-07	188.858	14.3895	2426.13
Ph24h**	GOTERM_BP_DIRECT	GO:0006281~DNA repair	39	4.13574	1.61702e-09	O95714, Q8IX21, O15541, Q14669, Q13535, Q7Z589, O94782, Q9H981, Q9NUW8, P49959, P13051, Q7Z6Z7, Q9NVI1, Q9Y294, Q7Z2Z1, Q13263, Q8NFC6, Q8IY92, Q14676, Q9UQ84, Q8NBZ0, P06748, Q9UKK3, Q9NS91, P46100, Q86WJ1, Q9BQ83, Q9ULG1, Q9NZC9, P52701, Q7L7X3, Q5UIP0, O95071, Q96AY2, Q99638, Q15233, Q9UPV0, Q14683	1.08425e-06	325.622	45.3764	2712.89
Ph24h**	GOTERM_BP_DIRECT	GO:0006406~mRNA export from nucleus	23	2.43902	1.86191e-09	P49792, P82979, P49790, A8CG34, Q9BY77, P52594, Q8NDT2, P57740, Q13838, Q12769, Q6P6C2, P35658, O00148, Q99567, Q8NI27, P52948, P63241, Q8IYB3, Q5SRE5, Q92620, Q9BVL2, Q6UN15, Q10570	1.08425e-06	125.125	9.50301	1783.8
Ph24h**	GOTERM_BP_DIRECT	GO:0007010~cytoskeleton organization	26	2.75716	7.78346e-09	Q71RC2, Q14202, O15021, Q9NYB9, O75781, Q8WWQ0, Q9UEY8, Q5T5Y3, Q92692, Q16555, Q08495, Q9UKS6, Q6VN20, Q9UPY6, P21580, Q5T5U3, Q01484, Q96PY5, Q5JSP0, O14639, Q9NYL2, Q6P0Q8, Q8TDZ2, O60292, Q9UGP4, P41743	3.88506e-06	359.225	78.5482	2267.67
Ph24h**	GOTERM_BP_DIRECT	GO:0006338~chromatin remodeling	23	2.43902	2.21309e-07	P07910, Q8NFD5, Q9H4L7, Q8N108, Q8NBZ0, P06748, P29375, P46100, O94776, Q9UIG0, Q86WJ1, Q9ULG1, Q9UQL6, Q9H981, Q9NRL2, O60885, Q96T23, Q01658, O14497, P01106, P06400, Q17R98, O14646	9.66567e-05	314.849	104.422	2261.02
Ph24h**	GOTERM_BP_DIRECT	GO:1900034~regulation of cellular response to heat	17	1.80276	3.38176e-07	P49792, P49790, A8CG34, P07900, Q13535, Q13557, P57740, Q12769, P35658, Q99567, Q99543, P52948, O95817, Q5SRE5, Q9BVL2, Q8N122, P08238	0.000131287	113.172	10.2566	2460.95
Ph24h**	GOTERM_BP_DIRECT	GO:0000122~negative regulation of transcription from RNA polymerase II promoter	76	8.05938	4.20133e-06	Q9H4I2, Q8TF40, Q8N108, P29375, P67809, P41182, Q9ULJ3, Q96JN0, Q9UPN9, Q9UQL6, Q9Y6K1, P42224, Q9HAJ7, P17706, Q96PU5, Q5VWG9, P05412, O75376, O76024, Q02447, P37275, P46937, Q5UIP0, P01106, Q92766, O94763, Q9UN79, Q16649, P98175, Q9GZU2, P12757, Q15911, P56177, Q9P278, P15822, O94880, O75362, O60504, Q5T5X7, P15311, P0C7T5, P35680, O60341, P49116, Q8IU81, Q9H2F5, Q13263, P06400, P26358, P82979, A0AVK6, Q9Y3T9, P26651, Q9P2Y4, O94776, Q15648, Q13029, Q13469, O95503, Q9Y618, P10588, Q9UHI6, Q6KC79, P10589, Q96QT6, Q7L2J0, Q8N5A5, Q01658, P19838, Q9HBM6, P57682, P04150, Q92786, Q92785, Q96T58, P23497	0.00146794	385.546	116.56	2319.95
Ph24h**	GOTERM_BP_DIRECT	GO:0006974~cellular response to DNA damage stimulus	31	3.28738	4.7618e-06	P25054, O95714, Q12888, Q8IX21, Q14669, Q5D1E8, Q13535, P41182, O60885, P49959, Q7Z333, Q86UE8, Q16594, Q8TDB6, Q7Z6E9, Q8NFC6, Q8TC71, Q9UKK3, Q9NS91, Q9UIG0, Q13469, Q86WJ1, Q9NZC9, Q6KC79, Q7L7X3, P46937, Q5UIP0, O95071, P01106, O15047, Q99638	0.00151252	303.337	75.6203	2066.58
Ph24h**	GOTERM_BP_DIRECT	GO:0043547~positive regulation of GTPase activity	34	3.60551	5.82677e-06	Q8N1I0, Q92738, Q15555, P52594, O94988, Q8TDY4, Q9NRY4, Q8WU90, Q99490, Q14C86, O60229, Q99569, Q96Q42, O60343, Q07889, P55196, Q15042, Q6ZUM4, O95819, P49792, O43166, Q52LW3, P52565, P05556, Q5T5U3, Q3MIN7, Q9H6Z4, Q8N6H7, Q9P107, P21359, Q96LT7, Q9NZN5, Q14161, O60292	0.00169656	282.519	82.0394	1801.45
Ph24h**	GOTERM_BP_DIRECT	GO:0000226~microtubule cytoskeleton organization	20	2.12089	7.67136e-06	Q7KZI7, P07437, Q8IWT3, Q86SQ0, Q9P1Y5, Q7Z4H7, O95359, O95613, P18583, O75122, Q9Y2K2, Q7L7X3, Q7Z460, Q9NV58, Q5T5Y3, P30291, P27816, Q9HC35, Q96T17, Q66K74	0.00195142	345.714	79.8588	2048.08
Ph24h**	GOTERM_BP_DIRECT	GO:0045944~positive regulation of transcription from RNA polymerase II promoter	89	9.43796	7.94108e-06	P78347, P67809, P18085, Q5D1E8, P29374, Q06265, Q99490, Q9UQL6, Q8WWQ0, P42224, O60885, P63241, Q8WWI1, Q4LE39, Q16594, Q92974, P05412, Q9NVC6, P06748, P46100, P22392, Q9ULG1, Q06730, Q05086, O00512, Q02447, P37275, P46937, Q6N021, Q92841, P01106, Q92766, Q14103, Q12888, Q9NYF8, Q9GZU2, Q86UU0, Q15911, P56177, P15822, Q7Z3K3, P19634, P59923, Q00653, Q96T23, Q7Z333, P35680, Q96PK6, Q8NCF5, O60341, P49116, O15014, O14686, Q9H2F5, P40425, Q9HAP2, Q969V6, P06400, Q17R98, A0AVK6, Q9P2Y4, O94776, Q9P0U3, Q15648, Q13029, Q13469, P19484, P35269, P51812, Q12857, Q8WYB5, Q6KC79, P10589, Q8WUB8, Q86YD1, P82094, P16333, Q01658, O14617, P19838, Q8NI08, P04150, Q92786, Q92785, Q92585, P61978, P06454, O14974, Q99856	0.00195142	370.175	84.4469	2552.35
Ph24h**	GOTERM_BP_DIRECT	GO:0016477~cell migration	30	3.18134	8.47975e-06	P25054, Q13796, Q12866, Q8TDY4, P18085, Q9NRY4, Q9NYB9, Q9UHB6, P31431, Q05397, P19634, Q06418, P16144, Q92614, P22455, P05556, Q8IVT2, P21580, Q13469, P10586, Q96PY5, Q5VT97, P56945, Q86YV5, Q3V6T2, P16333, Q14160, Q14185, Q9UGP4, P41743	0.00195142	344.095	88.8748	2340.89
Ph24h**	GOTERM_BP_DIRECT	GO:0007420~brain development	30	3.18134	9.09919e-06	Q15811, Q13796, P48454, P18085, Q15911, Q9UPP1, O00562, P52758, O95573, P0C7T5, O95817, Q9UQB8, Q15042, Q16555, P40425, Q96RK0, O15056, Q15648, O43426, Q9UHI7, Q6KC79, O60716, Q05086, P21359, P37173, Q8NDM7, Q92786, O15047, Q66K74, P42575	0.00195142	275.053	69.5118	2687.81
Ph24h**	GOTERM_BP_DIRECT	GO:0032869~cellular response to insulin stimulus	18	1.9088	9.49459e-06	Q9UJM3, Q5VZ89, O00418, Q9BX66, Q86YS7, Q96A49, Q9UQL6, P35568, P19634, Q8NBP7, P42224, O60343, P61006, P01106, Q15043, Q13370, P41743, P06400	0.00195142	384.262	79.7655	2379.45
Ph24h**	GOTERM_BP_DIRECT	GO:0051056~regulation of small GTPase mediated signal transduction	22	2.33298	1.30342e-05	Q9H0H5, Q12774, Q15811, O43166, Q52LW3, P52565, O94988, Q9NRY4, Q5T5U3, Q12802, Q5VT97, Q5JSP0, O60229, Q68EM7, Q9P107, Q8N392, Q07889, Q9NZN5, Q8N5V2, O60292, Q6ZUM4, Q92974	0.00253008	337.267	85.3726	2320.47
Ph24h**	GOTERM_BP_DIRECT	GO:0045892~negative regulation of transcription, DNA-templated	51	5.40827	1.50496e-05	Q9H4I2, Q96TA1, O43159, O15164, P29374, P41182, Q9ULJ3, Q9UPN9, Q9UQL6, Q9Y6K1, P05412, P51397, O75376, Q96F45, Q8NF99, Q02447, P37275, Q8TBC4, Q96RL1, Q15233, Q9UN79, Q16649, P29353, Q9NYF8, P54198, P29590, O75362, Q96T23, O60341, Q9H2F5, Q96RK0, Q9ULU4, Q13263, P06400, Q17R98, Q99549, Q9UIS9, Q9P2Y4, Q9Y618, Q8WYB5, Q6KC79, Q8WUB8, Q96QT6, Q8N5A5, P04150, Q92786, Q92785, Q96T58, P61978, P23497, Q9UGP4	0.00276755	222.992	56.8288	2108.53
Ph24h**	GOTERM_BP_DIRECT	GO:0006409~tRNA export from nucleus	10	1.06045	1.62701e-05	P49792, P49790, A8CG34, Q99567, P52948, P57740, Q5SRE5, Q9BVL2, Q12769, P35658	0.00284238	91.0831	10.1805	2376.42
Ph24h**	GOTERM_CC_DIRECT	GO:0005654~nucleoplasm	377	39.9788	3.87275e-56	P25054, Q96TA1, Q8N108, Q14202, Q9BY77, P67809, Q9BWT3, Q8IXM2, Q9BRZ2, Q96JN0, Q99490, Q06265, P35658, Q9UPN9, O00148, Q9C0C9, Q96HI0, P33240, Q70EL4, Q96JM3, Q9ULW0, Q5VWG9, Q9HC98, Q9H0D6, Q9H4L7, Q15424, Q16512, Q9NS91, Q16513, Q96PY6, Q9ULG1, O75376, Q8TF76, Q6P2E9, O00159, Q9Y6P5, Q02447, Q9P107, P37275, P18887, Q9NYV4, Q86WB0, Q5UIP0, O00161, Q8IWI9, P42858, Q02446, Q92841, Q96RL1, Q9BSJ6, Q14103, Q9NYF8, O15541, Q9NWB6, P12757, Q8WVM7, Q9UPP1, P54198, Q9NQW6, O75362, Q7Z3K3, Q5T5X7, Q8TD26, Q9UDY2, Q9UBU7, P13051, P23527, Q9Y294, Q9UQB8, Q9H0B6, P49116, O14686, Q96RK0, Q7Z2Z1, P62136, Q9H2F5, Q8N201, Q14596, Q13263, Q8TDB6, P26358, P06400, P00441, Q13148, Q9UIS9, P46087, Q8IWX8, Q13029, P51812, Q8NDT2, Q9Y618, P10588, Q12857, Q8WYB5, Q9BXB4, P10589, O75473, Q9Y5P4, Q96F24, Q86YD1, Q9H4Z3, P19838, Q96AY2, P61978, Q9NXF1, Q9UGP4, Q9UHR5, Q9UHR4, P41743, P78347, Q14004, Q96AP0, O15164, Q8TDY4, O95359, Q5T3J3, Q5D1E8, Q13838, Q9UQL6, P52756, Q9Y6K1, Q8WUA4, O60885, Q9HAJ7, Q5VT52, Q8IYB3, Q14498, Q10570, Q9H0H5, Q7KZI7, Q86Y91, P46100, O00231, Q03188, Q8IVL1, Q9NZC9, Q6UB99, P35568, Q86W56, Q9Y5J1, Q8NI27, Q96LT9, Q9H7E2, O15047, Q9Y241, Q66K74, Q15233, Q96T37, Q3L8U1, Q9UN79, Q12888, P30307, O95810, Q15911, Q02880, Q9NYB9, P15822, Q9H501, O60506, Q9H981, P19634, Q96T23, P0C7T5, Q9C0E8, P49959, P08183, P35680, Q96PK6, P61247, Q14151, Q8N122, P02545, Q8IU81, Q9ULU4, Q15003, O14646, Q12774, O95149, P82979, P78356, Q9BQ83, Q6KC79, Q13627, Q7L014, Q8WXD5, Q01658, Q14160, P57682, Q9NTJ3, P04150, Q92620, Q9UNZ2, Q9NVN8, P48730, Q14161, P06454, Q69YH5, Q8WW12, P07900, Q96L91, O95714, P29375, O43159, Q12789, P29374, P53804, Q7Z589, O75781, Q05209, P42224, P17706, P25205, P28838, Q8WWI1, Q4LE39, Q4V328, P09651, P62753, Q3B726, P62995, Q16594, P07910, Q8NBZ0, Q9UQ84, Q9P1Y5, O75533, Q5QJE6, Q9GZR1, Q86WJ1, Q08AE8, P28290, P46937, Q8IWA0, P46939, Q14181, Q7Z6J9, O43290, P01106, P46013, Q14185, O60292, Q99638, P60228, Q14980, O94763, O75528, Q9Y446, Q8IX21, Q86UU0, Q13415, Q13535, Q7Z7K6, P29590, Q9NR00, Q96CV9, P56537, Q00653, Q9NUW8, Q7Z333, Q7Z6Z7, Q9H6F5, Q9NVI1, O15014, Q6UN15, A0AVK6, Q9Y3T9, P78316, P78310, O94776, Q5VWN6, Q96SD1, O95503, Q13425, Q9UHI6, Q6P6C2, Q08378, Q8WUB8, Q9H410, Q93075, P42677, O60832, Q9Y2B1, O95071, Q05655, Q9HBM6, Q92786, Q92785, Q96T58, P23497, O14974, Q99856, Q9H4I2, P52597, Q13435, Q5TKA1, P33316, Q8N9M1, Q9UQ35, Q13557, P41182, Q9ULJ3, O94782, Q9Y2K2, Q68EM7, Q99567, Q9UHB7, Q9NUQ6, P30291, Q68DK7, Q96PU5, P55196, Q8WYQ5, Q13200, P05412, Q8IY92, Q9NVC6, P06748, Q96BY7, Q5T200, Q96G21, Q8NHZ8, O00512, Q6PJP8, Q8WYP5, Q9BXP5, O15446, Q9H1A4, Q9UJX4, Q6IQ23, O43491, P55081, Q9BRD0, Q8NFD5, Q9NWF9, Q14669, Q02241, O60229, P38432, Q99543, O60341, Q969V6, Q99549, Q8NFC6, P49792, Q8NHG8, O95785, P49790, Q14676, Q7Z5J4, Q15643, Q5SXM2, Q9P2Y4, Q9P0U3, Q9UIG0, Q15648, Q13469, P19484, P35269, Q9H6Z4, Q96A49, P52701, O75151, Q96QT6, Q96AD5, Q8N5A5, P52948, P30260, O14497, Q92585, P43686, P08238, Q15652, Q14683, P08235, Q9UPV0, Q5SXM8	2.57151e-53	312.372	69.259	2332.32
Ph24h**	GOTERM_CC_DIRECT	GO:0005829~cytosol	443	46.9777	5.16669e-46	Q7KZF4, P25054, Q92738, Q71RC2, Q96TA1, P67809, Q8IXM2, Q6WCQ1, Q9BRZ2, Q99490, Q06265, Q9NS87, Q96HI0, Q0JRZ9, Q9ULW0, Q92734, Q86WC4, Q01804, Q92974, P52565, Q92968, Q9UIQ6, O14681, Q96PY6, Q96PY5, Q8ND56, Q6P2E9, Q8NF99, O95684, O00159, Q9P107, P37275, P42858, Q2KHM9, Q92841, P10809, Q9UKV5, Q92835, Q13813, Q9NWB6, Q9NRY4, Q9NQW6, Q12846, O95453, Q7Z3K3, Q05397, O60784, O60664, Q9UQB8, Q9H0B6, P62136, Q9UJU6, Q8TDB6, P06400, P49356, Q96N21, Q9BXB4, Q3MIN7, P56945, Q9BZF1, P16333, P82094, P19838, Q8N5V2, Q9UGP4, P41743, Q9UHR4, O95359, P52758, Q70J99, P09972, O14986, P07437, Q9H0H5, O00231, Q03188, Q6UB99, O60658, Q8TBC4, Q2VIR3, Q96LT7, P05387, Q3L8U1, P26045, P30307, Q13613, Q12769, Q9NYB9, O60506, O60749, O60504, Q07889, Q9Y2V2, P61006, P61247, Q8N122, Q6ZUM4, Q12774, Q2KHT3, O95149, Q9UKS6, P30419, Q8NC51, Q6KC79, P52789, Q8WXD5, P37173, P04150, Q9UNZ2, P06454, Q8N1I0, P07900, O43159, P48454, P53804, P11166, Q9BUX1, O60841, P17706, Q13085, P28838, P62753, Q9BTU6, P07910, Q9Y3R5, Q9GZR1, Q6WKZ4, Q9NV70, Q9NWZ5, Q14181, O43290, Q15154, Q14185, Q6PIJ6, O43294, Q15036, P60228, P46019, P60468, Q86SQ0, Q7Z7K6, Q9BTT6, O00562, Q9NR00, Q96CV9, Q00653, Q00536, Q9NR09, Q02952, Q15042, Q9Y5X3, Q9UJM3, Q08495, A0AVK6, Q9Y3T9, P26651, P40818, Q5VWN6, Q9UHI6, Q08499, Q6P6C2, Q08378, O60716, O95071, Q8TDZ2, O14974, Q99856, Q15056, Q5VZ89, P49585, Q8WU90, Q641Q2, Q99570, Q9ULJ3, Q9UHB6, P50851, Q07157, Q9ULJ8, Q68EM7, Q99567, Q96IG2, Q9NUQ6, Q9NVS9, O14907, Q96PU5, P55196, P05412, P06748, Q5JSP0, Q05086, Q8NHZ8, Q9NX74, P49327, Q9H1A4, Q15075, Q6IQ23, O43491, Q9H4G0, O43572, Q12802, P15311, Q96Q42, Q15084, Q99543, Q9NPI6, Q96JG6, Q99549, P49792, P49790, Q9UKK3, O00418, Q7Z4H7, Q5T5U3, Q09666, Q96A49, P52701, Q9Y3P9, Q7L7X3, Q9NV58, P52948, P04792, Q9UPV0, P36507, Q9BY77, Q15417, P18085, Q9BWT3, Q9UPN4, P35658, O75385, Q9H2Y7, Q9C0C9, Q9H0U4, Q9UEY8, P09496, Q13480, Q9NSI8, Q9C0C2, Q9HC98, Q14451, Q16512, Q16513, Q01484, Q9ULG1, O75376, Q86YV5, Q9Y6P5, Q86VP1, Q9H3Z4, Q02446, Q9H9E1, Q13370, Q14103, Q13136, Q8WVM7, O75122, Q9Y2I7, Q9UDY2, P23527, O94804, Q7Z2Z1, Q14596, P00441, Q5JTC6, P51812, O75113, Q8TD16, O43426, Q9H257, P10589, Q9Y5P4, Q9Y3L5, Q8N6H7, Q9BRF8, P21359, Q4KMP7, Q5SRE5, Q16543, Q14004, Q8TDY2, Q8TDY4, O15164, P40925, Q14008, Q9UQL6, P10398, P35580, Q8IYB3, Q8IZD4, Q16555, Q96R06, O15056, Q86Y91, P22392, O75330, Q86W56, P35568, Q00587, P00338, Q9H7E2, P48637, Q66K74, Q5JSH3, O95810, Q02880, Q9UQN3, P15822, Q14C86, Q99700, P49959, Q9UBQ7, O95817, Q9BRK4, P02545, Q15003, Q7Z6E9, Q6PKG0, O94855, Q9BX66, P78356, P55011, P27816, Q9NTJ3, Q9NVN8, P48730, Q9HA65, Q69YH5, Q15811, O95714, O94988, O75665, P29374, Q05209, P42224, Q9HCR9, Q8WWI1, Q4LE39, Q92575, Q92574, Q4V328, Q15942, Q6VN20, Q8WWH5, Q86WJ1, Q7Z3T8, Q5VT97, Q01082, Q08AE8, P28290, O43847, Q3V6T2, P46937, Q7Z460, P42575, Q14980, O94763, P29353, Q13415, Q8WVE0, O95613, P57740, P29590, Q9Y4E1, Q8IXS8, Q02040, Q9H3Q1, P56537, Q9Y4E8, Q7Z6Z7, Q9NVI1, Q6UN15, P42684, Q13541, Q9NSC5, Q9NRA8, Q9Y4F1, Q9H410, P42677, Q8N392, Q05655, Q86WH2, A6NIH7, Q92786, O15027, Q92785, O60271, Q92667, P52597, Q8TF40, P33316, P52594, Q13557, Q86YS7, O94782, P63241, Q9Y5A9, Q8WYQ5, Q13200, Q9BUK6, Q8IY92, Q52LW3, Q68CZ2, O95405, Q8IVT5, P21580, Q9Y6D5, Q8WYP5, Q96QF0, O15446, Q9UJX4, Q9HB20, Q15751, P21333, Q8NFD5, Q2NKX8, Q9NWF9, Q14669, Q02241, Q96BH1, Q9P278, P33897, O60229, Q00059, P20337, O60343, Q9HC35, Q14674, Q969V6, Q8NHG8, Q8IWT3, Q13469, P19484, Q06830, Q96AD5, P30260, Q9NYL2, Q9NZN5, P45985, Q13233, P08238, P43686, Q14683, P08235	1.71534e-43	312.334	78.677	2293.59
Ph24h**	GOTERM_CC_DIRECT	GO:0005634~nucleus	424	44.9629	8.40709e-30	Q7KZF4, P25054, Q96TA1, Q8N108, Q5VT06, P67809, Q96JN0, Q99490, Q06265, O00148, Q96HI0, Q96JM3, Q9ULW3, Q9ULW0, Q01804, Q9H0D6, P52565, Q9H4L7, Q9NS91, Q96PY6, Q6P2E9, Q8NF99, O95684, P18887, P37275, Q86WB0, Q6PJT7, P42858, Q5JTV8, Q92841, Q8N573, Q9UKV5, Q9NYF3, Q06481, O95696, Q9NYF8, O15541, Q9NWB6, Q9NRY4, O95453, Q7Z3K3, Q05397, P13051, Q9Y294, P49116, O14686, P62136, Q9H2F5, P40425, Q8TDB6, P26358, P06400, Q17R98, Q9UIS9, Q8NDT2, Q12857, Q8WYB5, Q9NRZ9, P16333, P82094, P19838, Q330K2, Q96AY2, Q9UHR5, Q9NXF1, Q9UGP4, P41743, Q9Y2S7, Q5D1E8, Q13838, P52758, Q5T1V6, P52756, O60885, Q9BWG6, Q10570, P07437, Q9H0H5, Q2KHR2, O00231, Q03188, Q8IZT6, Q9NZC9, Q6UB99, Q8TBC4, Q96LT7, Q96LT9, Q6ZNB6, Q92766, Q9UN79, O43296, Q12888, Q8ND82, P30307, Q15911, Q12769, Q9NYB9, O60506, O60504, Q9H981, Q96TC7, P0C7T5, P61247, Q9ULU4, O14646, Q12774, O95149, P30414, Q8NC51, Q6KC79, Q13627, Q9P203, Q7L014, Q8WXD5, P04150, Q92620, Q9UNZ2, P06454, Q6DCA0, P07900, P53804, O95155, P17706, P25205, P28838, P62753, P62995, Q16594, P07910, Q9UQ84, Q9GZR1, Q9UKM9, Q9NWZ5, Q14181, O43290, P46013, P01106, Q6PIJ6, Q99638, P60228, Q9Y446, Q86UU0, Q7Z7K6, Q9NR00, Q96CV9, Q9NUW8, Q00653, Q00536, Q9NR09, Q9H6F5, P49759, Q9UJM3, Q9Y3T9, Q6ZMS4, P26651, P40818, Q9UHI6, Q08499, Q6P6C2, O60716, Q99733, O60832, Q7L2J0, O95071, Q96T58, P23497, Q99856, Q9H4I2, Q5TKA1, Q9UQ35, P49585, P51825, Q8WU90, Q9ULJ3, Q99569, Q68DK7, Q8N4S0, P05412, P06748, P51956, Q05086, O00512, Q9NRL2, P55081, Q9UKJ3, Q9GZU2, P56177, Q12802, Q9ULL5, Q5U5Q3, P38432, Q96Q42, Q99543, Q9NPI6, Q9H5H4, Q99549, Q7Z5J4, Q96A47, Q9UKK3, Q9BRS8, P35269, Q09666, Q96A49, P52701, O75151, Q96QT6, P52948, P04792, P36507, Q9BY77, Q9BWT3, P15924, Q9UPN9, Q8WWQ0, Q9C0C9, Q9NSI8, Q5VWG9, Q9C0C2, Q9HC98, Q15424, Q16512, Q16513, Q9ULG1, O75376, Q96F45, Q8TF76, Q86YV5, Q9Y6P5, Q02447, Q9NYV4, Q5UIP0, Q02446, Q9H9E1, Q96RL1, Q2LD37, Q16649, Q14103, P12757, Q8WVM7, P56134, P54198, Q9UPP1, O75362, Q9UDY2, P42167, Q9UBU7, P42166, P23527, Q9NWS9, P47974, Q7Z2Z1, Q96RK0, Q13263, P00441, Q13148, Q13029, O75113, Q9Y618, P10588, P10589, Q9H4Z3, P21359, P61978, P78347, Q14004, O15164, Q9UQL6, Q9Y6K1, P35580, Q8IYB3, Q8IZD4, Q14498, Q86Y91, P78332, P46100, P22392, Q86W56, P35568, Q9Y5J1, P00338, Q9H7E2, Q9UDT6, O15047, Q66K74, Q15233, Q96T37, P98175, Q15599, Q5SSJ5, O75564, Q9Y6M4, Q02880, P15822, Q3KP66, Q9ULD2, Q96T23, P49959, P35680, Q96PK6, O95817, Q8NCF5, Q14151, P02545, Q96T25, Q8IU81, P02786, Q7Z6E9, P82979, Q9BX66, P78356, Q9NTJ3, Q8NI08, P48730, Q14166, Q69YH5, Q8WW12, P08559, Q96L91, O95714, P29375, Q9P0V3, O75665, P29374, Q05209, Q9BTE6, P42224, Q06418, Q7Z2T5, Q8WWI1, Q92576, Q4LE39, Q92574, P09651, Q13523, Q15942, Q6VN20, Q8WWH5, O94875, O75533, Q86WJ1, Q01082, Q9H2P0, P46937, P42575, Q14980, O75528, O94763, Q8IX21, Q13415, Q13535, P29590, Q63HK3, O94880, Q02040, P56537, P59923, Q9Y4E8, Q7Z333, Q7Z4V5, Q7Z6Z7, O15014, Q9BTC0, Q13541, Q86UE8, Q9NRA8, Q96SD1, O95503, P42677, Q05655, Q92786, Q92785, P52597, Q13435, P33316, Q8N9M1, Q13557, P41182, O94782, P30291, P63241, Q9Y5A9, Q8WYQ5, Q13200, Q9NVC6, P21580, Q06730, Q96JY6, Q6N021, Q8WYP5, Q9BXP5, Q96QF0, Q9UJX4, P21333, Q9BRD0, Q9NWF9, Q14669, Q02241, Q96BH1, Q00059, Q9H582, O60341, Q14674, Q969V6, Q9HAP2, Q14678, O95785, Q14676, Q5SXM2, Q9P2Y4, Q9P0U3, Q15648, Q13469, P19484, Q06830, Q9H6Z4, Q8N5A5, P30260, O14497, Q9NYL2, Q92585, P45985, P08238, P43686, Q14683, P08235	1.86077e-27	309.153	66.3869	2408.18
Ph24h**	GOTERM_CC_DIRECT	GO:0005737~cytoplasm	361	38.2821	2.97166e-18	Q7KZF4, P25054, Q6ZRV2, Q5VT06, Q96TA1, Q8N108, Q9BY77, P67809, P18085, P15924, A6NDB9, Q9BRZ2, Q9UPN3, Q9NS87, Q99490, Q06265, O75385, O00148, Q9C0C9, Q96JM3, O00151, Q0JRZ9, Q9ULW0, Q9NSI8, Q92734, Q9C0C2, Q9HC98, Q92974, P52565, Q9UIQ6, Q16512, Q9NS91, Q16513, Q96PY6, Q8TF76, Q8ND56, Q6P2E9, Q8NF99, Q86YV5, O00159, Q9Y6P5, Q5UIP0, Q6PJT7, O00161, P42858, Q92841, Q9H9E1, Q9C0B0, P49006, Q6P0Q8, Q9UMZ2, P10809, Q14103, Q15555, Q13136, Q9NYF8, P12757, Q96GV9, O75122, O95453, Q7Z3K3, Q05397, Q8NBP7, Q9NSK0, O60303, P42167, O60784, P42166, Q5T5Y3, O60664, Q9HCH0, P47974, Q9UQB8, P62136, Q9UJU6, Q8TDB6, P00441, Q13148, P05556, Q9BY44, Q8IWX8, P51812, Q8TD16, Q9H257, Q96N21, P56945, Q9Y3L5, Q96F24, P16333, P21359, P19838, Q330K2, Q16543, P08034, P61978, Q9UGP4, P78347, Q12866, Q8TDY4, O95359, Q14008, Q5D1E8, Q13838, P52758, Q5T1V6, Q9UQL6, Q9Y6K1, P35580, Q16555, Q9HBL0, O14745, Q96R06, P07437, Q7KZI7, Q86Y91, P22392, Q96JQ2, Q8IZT6, O75330, P35568, Q86W56, Q00587, Q8TBC4, O14639, Q9BZL4, Q96LT7, P00338, Q9UDT6, Q92766, P26045, Q9UN79, Q12888, Q8WXE0, P30307, Q13613, O95810, Q8IZ21, Q15911, O75564, Q9Y6M4, Q9UQN3, Q9NYB9, Q3KP66, O60749, Q9ULD2, O60504, Q96TC7, P19634, Q99700, P49959, Q07889, Q9Y2V2, Q9UBQ7, Q96PK6, O95817, P61247, Q8NCF5, Q14151, Q9BRK4, Q8N122, Q6ZUM4, Q9ULU4, Q15003, O95819, O14646, Q6PKG0, Q12774, O95149, Q9UKS6, P30414, Q9BX66, P30419, Q8NC51, Q13627, Q9Y6N7, Q8WXD5, Q9H7C9, Q14160, P27816, P04150, P48730, Q14166, Q8N1I0, Q15811, P07900, O95714, Q14847, Q9P0V3, P48454, O43399, P53804, O95155, O75781, Q9BUX1, Q05209, Q9BTE6, P42224, O60841, P28838, Q8WWI1, Q92574, P09651, O96018, O43166, Q15942, Q6VN20, Q9P1Y5, O94875, Q9GZR1, Q9NV70, Q01082, P53814, Q9NWZ5, Q9H2P0, Q3V6T2, P46937, P46939, Q8NDM7, Q7Z5Y7, Q8NG27, O43290, Q15154, Q14185, O60292, Q6PIJ6, Q99638, Q15036, P60228, P42575, O94763, Q9Y446, O94885, P29353, O15021, Q8WVE0, O95613, P29590, O00562, Q9NR00, Q96CV9, Q5T5P2, Q9H3Q1, P56537, Q00653, Q9NUW8, Q9Y4E8, Q00536, Q7Z333, Q7Z4V5, Q7Z6Z7, Q02952, Q9NVI1, Q15042, Q9BTC0, Q13541, P49759, Q9NSC5, Q9UJM3, Q9UPY6, Q9NRA8, P26651, Q8TC71, P40818, P78310, Q13425, Q9UHI7, Q9UHI6, O60716, Q99733, O60832, Q8N392, Q01850, Q86WH2, Q05655, O15027, Q92786, Q8TDZ2, Q9C0H9, P23497, O14974, O60271, Q8TF40, Q13796, Q8N4S9, Q13557, Q69YQ0, Q9Y2K2, Q07157, Q9ULJ8, Q68EM7, Q99569, Q9NUQ6, P30291, P63241, O14907, Q96PU5, Q9Y5A9, Q8WYQ5, Q9BUK6, Q8NEC7, Q52LW3, P06748, Q8IVT5, P21580, Q969G9, Q9Y2L9, P51956, Q5JSP0, Q9NX74, O60930, P49327, Q9BXP5, Q15075, Q15751, P21333, Q7Z3G6, Q02241, P12830, Q12802, Q9P278, Q5U5Q3, P33897, O60229, P15311, P20337, Q99543, Q9NPI6, Q9HC35, Q96C90, Q14674, Q969V6, Q99549, Q14678, Q8NFC6, P49792, Q8NHG8, Q7Z5J4, Q9UKK3, O00418, Q9BRS8, Q9P0U3, Q13469, P19484, Q06830, Q09666, Q9H6Z4, O75396, Q96A49, Q7L7X3, Q96AD5, Q9Y4B5, Q9NV58, Q8TDM6, P30260, Q9NYL2, P08473, Q9NZN5, P04792, Q13233, P08238, P09327, Q6ZS17	4.93295e-16	322.837	75.8015	2352.99
Ph24h**	GOTERM_CC_DIRECT	GO:0016020~membrane	203	21.527	3.89523e-17	Q7KZF4, Q71RC2, Q5VT06, P18085, Q9BWT3, P15924, Q9UPN3, Q9NS87, Q99490, Q9H2Y7, O00148, Q9UEY8, Q99808, P09496, Q92614, Q9H0D6, P52565, Q92968, Q9UIQ6, P04920, O14681, Q01484, O75376, Q6P2E9, Q8N3D4, O00159, Q9H3Z4, Q9C0B5, Q9BRY0, Q5JTV8, Q92841, Q9H9E1, Q13370, Q9BSJ8, P10809, Q9UKV5, O15403, Q06481, Q2LD37, Q13813, O75128, Q9UJD0, O75122, Q12846, O95573, P42167, O60784, P42166, O60664, Q9UQB8, Q9H0B6, Q8N201, Q14596, P05556, Q8IWX8, Q9Y618, P13612, Q9BXB4, Q9Y5P4, P56945, Q9Y3L5, Q9BZF1, P21359, Q5SRE5, Q8N5V2, P61978, P78347, Q14008, Q70J99, O94826, Q8IZD4, Q16555, O14745, O15173, Q7KZI7, O00231, O75330, P00338, Q6ZNB6, P05387, Q15233, Q9Y2U8, Q8WXE0, Q13613, Q9Y6M7, O60506, O60749, Q99700, P08183, O95817, P02786, Q6ZUM4, Q15003, Q6PKG0, Q92508, P09958, Q8NDX1, P55011, Q8NC51, P52789, Q7L014, Q86UP2, Q8NC56, Q9NUL3, Q92620, Q9NVN8, Q8N1I0, P07900, O95714, Q12789, O75665, P11166, P25205, Q92574, P09651, P62753, Q9GZR7, Q9BTU6, P07910, Q96RD7, O94875, Q6WKZ4, Q9NV70, Q8TCJ2, Q3V6T2, P46937, Q7Z460, P46939, Q15154, P46013, Q14185, Q15036, P60228, P42575, P60468, Q9H307, Q9BTT6, O95613, P57740, O00562, Q9NR09, Q7Z6Z7, Q9NVI1, Q7Z3C6, P11717, Q9NRA8, P78316, O15155, O94776, Q13425, Q96JS3, Q9UHI6, Q08499, Q08378, O14617, O95071, Q05655, Q92667, Q96S38, Q15056, Q92545, P52597, Q13557, Q99570, P50851, P08240, P63241, Q96SK2, Q13200, Q9NVC6, P06748, Q8IVT5, Q9BQS8, Q9Y6D5, Q9NPH3, P49327, Q15075, Q15751, Q9HB20, P21333, Q9BTX7, Q2NKX8, P12830, Q12802, P33897, P15311, P40189, P38432, Q96Q42, Q9NPI6, Q9HC35, Q96JG6, P49792, P49790, Q9UKK3, Q15648, Q09666, O75396, Q8N6C5, Q96AD5, Q9NZN5, P43686, P08238, Q6ZS17	5.17286e-15	313.05	88.7776	2191.64
Ph24h**	GOTERM_CC_DIRECT	GO:0016607~nuclear speck	60	6.36267	7.35552e-15	Q13435, Q96L91, Q14004, Q9BY77, Q9UQ35, Q13838, Q9H2Y7, Q9UQL6, O00148, Q68DK7, Q9BWG6, Q8IYB3, P55196, Q14498, Q9HC98, Q13523, O75533, Q5T200, Q9NYV4, Q6PJT7, Q8N3X1, Q8NI27, O43290, Q92841, Q14185, O15047, Q92766, Q15233, Q96T37, P98175, O95696, Q9NYF8, O15541, P30307, Q5SSJ5, Q14669, Q9H307, P18583, Q9NR00, O75362, Q02040, O95453, Q96PK6, P02545, Q7Z6E9, Q13148, Q9UIS9, P82979, Q9NRA8, Q15643, Q7Z4H7, Q8NDT2, Q96N21, Q13627, Q6P6C2, Q7L014, Q8N392, Q9NTJ3, P04150, Q92585	8.1401e-13	251.683	53.5065	2252.13
Ph24h**	GOTERM_CC_DIRECT	GO:0005925~focal adhesion	58	6.15058	1.59631e-13	P36507, Q14847, Q8TDY4, Q15417, Q6WCQ1, Q9UHB6, Q05209, P16144, Q92692, O00151, Q8WWI1, P28838, Q9HBL0, Q14451, Q92974, Q15942, Q8IVT2, Q68CZ2, P04920, P06748, O94875, Q86YV5, Q00587, Q7Z460, O00161, O43294, P05387, O43491, P21333, Q15599, Q13136, Q15555, Q86SQ0, Q02241, O75122, P31431, O60504, Q05397, P19634, P15311, Q02952, P61247, O95819, P11717, P05556, Q14676, Q9BX66, Q9P0U3, Q13425, Q09666, P13612, P56945, P08473, Q14161, P04792, P61978, Q9UGP4, O14974	1.51421e-11	328.855	76.9592	2314.99
Ph24h**	GOTERM_CC_DIRECT	GO:0005912~adherens junction	31	3.28738	1.12713e-10	Q9Y446, P25054, Q13796, Q96TA1, Q15417, P12830, Q9NYB9, Q9NQS3, Q07157, Q9H3Q1, P15311, Q99569, Q9UDY2, O00151, P55196, Q9UQB8, Q8WWI1, P62136, Q9C0C2, Q15942, Q9BX66, P78310, Q96JY6, O60716, Q00587, Q8WVV4, O00161, Q8TDM6, Q14160, Q9UGP4, Q9UHR4	9.35519e-09	284.36	96.2963	2101.66
Ph24h**	GOTERM_CC_DIRECT	GO:0031965~nuclear membrane	36	3.8176	8.34692e-10	Q9Y2U8, A8CG34, Q8TDY2, P56134, P67809, Q7Z3G6, Q7Z7K6, Q9UPP1, P57740, P29590, P42167, P16144, P42166, Q99543, P02545, Q5VWG9, Q8IWB9, Q9H2F5, Q8N201, P49792, P49790, O14681, Q9P0U3, Q96N21, Q9Y5J1, Q8NC56, Q9BZF1, Q86WB0, Q5UIP0, Q96LT7, P52948, Q5JTV8, Q9NUL3, Q15154, Q8WYP5, Q9BVL2, Q96T37	6.15817e-08	311.713	56.0411	1961.64
Ph24h**	GOTERM_CC_DIRECT	GO:0015629~actin cytoskeleton	37	3.92365	1.34332e-09	Q15417, Q9NRY4, Q69YQ0, P12830, Q12802, Q9NQW6, Q9UPN3, Q6WCQ1, Q9UHB6, Q9H3Q1, O60229, Q9ULJ8, P15311, O14907, Q13085, Q9UQB8, P42684, Q9C0C2, O14745, P07910, O43166, Q08495, Q15942, O94875, Q5T5U3, Q09666, P53814, P56945, O00159, O14639, Q765P7, Q8TDZ2, Q9C0H9, P09327, O14974, Q9UHR4, P21333	8.91962e-08	317.14	62.7141	1948.27
Ph24h**	GOTERM_CC_DIRECT	GO:0005856~cytoskeleton	58	6.15058	3.18571e-09	Q13796, Q6ZRV2, Q15417, Q5D1E8, P15924, Q9UPN3, Q9ULJ8, Q99569, Q9UEY8, A2A2Y4, O00151, Q0JRZ9, P09972, Q16555, Q92574, Q9HBL0, Q92974, P07437, P52565, O15056, Q01484, Q5JSP0, P53814, Q08AE8, Q00587, Q9BZL4, P46939, Q8NDM7, Q9H9E1, P49006, O43294, O43491, P26045, Q9H4G0, Q92835, Q13813, Q9NYB9, Q9H3Q1, O60504, Q05397, P15311, O60303, Q02952, Q9HC35, Q9UQB8, Q9BRK4, Q9UJU6, Q14678, Q9UKS6, Q9UPY6, Q15643, Q13425, Q9Y4F1, Q13627, Q9UHI6, Q9Y4B5, P04792, Q9UHR4	1.92301e-07	350.659	84.6265	2776.05
Ph24h**	GOTERM_CC_DIRECT	GO:0032991~macromolecular complex	67	7.10498	1.01372e-08	Q9Y666, Q8N108, P07900, Q5D1E8, Q14008, Q16625, Q13838, Q07157, P42224, Q9NUQ6, Q16555, Q92574, Q14498, P62995, Q9HC98, Q92974, P07437, P07910, Q52LW3, Q96RD7, P06748, O95405, Q16512, Q8IVT5, Q16513, Q8TCJ2, Q8TBC4, P46939, P42858, Q9BXP5, Q9H9E1, Q15154, P01106, Q9Y241, Q15036, P10809, Q9UKV5, Q14980, O94885, P98175, O43572, Q13136, P12757, P54198, O60749, P15311, Q00059, Q96Q42, Q9Y294, Q9H0B6, O60341, Q15042, Q12770, Q13541, Q13263, Q7Z6E9, Q8TDB6, P00441, Q8NHG8, P78310, O94776, Q13425, P35269, Q9H257, O95071, P04150, P08238	5.60925e-07	381.465	118.209	2616.06
Ph24h**	GOTERM_CC_DIRECT	GO:0048471~perinuclear region of cytoplasm	68	7.21103	1.18718e-07	P25054, P36507, P07900, O43399, Q99569, P42224, Q9H0U4, P25205, Q92574, P62995, P62753, O14745, O96018, Q9UIQ6, O15056, Q16513, O94875, P22392, Q9NV70, Q08AE8, O95684, Q9Y6D5, P42858, Q96QF0, Q9UMZ2, Q66K74, Q9UKV5, Q27J81, Q5JSH3, P21333, O75128, P30307, P12830, Q12846, Q12802, Q9Y2I7, O95573, P33897, Q96CV9, P10451, P19634, P15311, Q99700, Q8NBP7, P20337, Q9Y5X3, P02545, P02786, Q86UE8, Q96JG6, P11717, Q08495, P05556, Q8IWX8, O43426, Q8NC51, Q08499, Q9Y5P4, Q96A49, Q7L7X3, Q86YD1, O95071, Q05655, O15027, P48730, O60271, P08238, Q15056	6.06376e-06	275.787	62.4787	1927.04
Ph24h**	GOTERM_CC_DIRECT	GO:0005819~spindle	24	2.54507	1.41478e-07	Q9H0H5, Q5VT06, Q02241, Q69YQ0, Q8IZT6, Q9ULG1, Q9NS87, Q8TF76, O75330, Q9ULD2, P30260, Q96JM3, P04150, Q9UJX4, P48730, P09496, Q9ULW0, Q66K74, Q9BTC0, P04792, Q14166, Q14980, P06400, Q92974	6.13913e-06	244.667	58.5179	2693.84
Ph24h**	GOTERM_CC_DIRECT	GO:0030027~lamellipodium	28	2.96925	1.44395e-07	Q15811, P25054, Q8IZ21, P12830, Q12846, Q9NYB9, O60749, P19634, P35580, Q96Q42, Q9UQB8, Q92574, Q9UJU6, P05556, Q9UPY6, Q16513, O94875, P22392, Q5JSP0, O60716, P56945, Q3V6T2, O14639, Q14160, Q765P7, Q96QF0, Q9C0H9, P09327	6.13913e-06	269.32	89.3305	1929.39
Ph24h**	GOTERM_CC_DIRECT	GO:0005643~nuclear pore	18	1.9088	1.55495e-07	P49792, O95149, P49790, A8CG34, P52594, Q8TD16, P57740, Q12769, Q9UQN3, P35658, Q9H6Z4, O00159, Q99567, P52948, P63241, Q8WYP5, Q5SRE5, Q9BVL2	6.13913e-06	219.054	11.4429	2099.84
Ph24h**	GOTERM_CC_DIRECT	GO:0016604~nuclear body	39	4.13574	1.57176e-07	Q12888, Q96AP0, Q8WVM7, Q15911, Q9BWT3, P15822, Q9C0C9, P38432, P33240, Q9UBU7, Q7Z333, Q96JM3, Q14151, Q8WYQ5, P02545, Q14596, Q96R06, Q14676, Q9UQ84, Q16513, Q9NS91, Q86Y91, Q9UIG0, P46100, Q5JTC6, Q9Y618, Q03188, Q9ULG1, Q9H410, Q8WXD5, O00159, Q5UIP0, P52948, Q9BXP5, P46013, Q96RL1, P23497, Q8WW12, Q92766	6.13913e-06	328.302	68.0435	2324.33
Ph24h**	GOTERM_CC_DIRECT	GO:0030496~midbody	27	2.8632	1.97106e-07	Q9Y2S7, Q7Z7K6, Q02241, Q9NQW6, Q9UQN3, O00562, P11166, P35580, Q99569, Q9NR09, Q9HC35, P61006, P28838, Q9BRK4, Q96R06, Q9H0H5, Q15424, O95785, P40818, Q16512, Q16513, Q03188, Q8IZT6, O60716, Q9Y4B5, Q8TDZ2, Q14166	7.27104e-06	219.086	54.0754	2553.14
Ph24h**	GOTERM_CC_DIRECT	GO:1990904~ribonucleoprotein complex	25	2.65111	3.23113e-07	P52597, Q14103, Q12789, P67809, O75564, Q02880, O60506, Q99700, Q96PK6, P61247, P09651, P62753, Q17R98, P26651, P06748, Q9UKK3, Q9BRS8, Q13469, Q13627, Q7L2J0, Q6PJT7, P52948, Q9BXP5, Q92841, P61978	1.1292e-05	285.698	62.9853	2751.23
Ph24h**	GOTERM_CC_DIRECT	GO:0005813~centrosome	50	5.30223	3.26744e-06	P25054, Q5VT06, O75665, Q14008, P40925, Q9UPN4, Q9NS87, Q96HI0, P25205, Q9HC98, P06748, Q9NS91, Q9P1Y5, Q16513, Q96PY6, Q8IZT6, Q9UPS8, Q8TF76, O75330, O95684, Q3V6T2, Q7Z460, Q2KHM9, Q96QF0, Q15154, Q6IQ23, P55081, Q14980, O95613, Q02241, Q9H981, Q96Q42, Q9HCH0, P61006, Q9BRK4, Q92834, Q14674, Q7Z6E9, Q8NFC6, Q9BX66, Q7Z4H7, Q8TD16, P52789, Q9Y3P9, Q9NV58, P30260, Q92785, P48730, O14974, Q9UPV0	0.000108479	384.942	115.768	2523.98
Ph24h**	GOTERM_MF_DIRECT	GO:0005515~protein binding	766	81.2301	4.86602e-36	Q7KZF4, P25054, Q71RC2, Q96TA1, Q8N108, Q5VT06, P67809, A6NDB9, Q8IXM2, Q96JN0, Q6WCQ1, Q9BRZ2, Q99490, Q06265, Q9NS87, Q8NC44, O00148, Q8IXL6, Q96HI0, Q96JM3, O00151, Q9ULW3, Q0JRZ9, Q9ULW0, Q92614, Q92734, Q86WC4, Q01804, Q9H2H9, Q9H0D6, Q92974, P52565, Q92968, Q9H4L7, Q9UIQ6, O14681, Q9NS91, Q96PY6, Q8ND56, Q6P2E9, Q8NF99, O95684, O00159, Q9P107, P18887, P37275, Q86WB0, Q6PJT7, O00161, Q8IWI9, P42858, Q5JTV8, Q2KHM9, Q92841, P49006, Q9UMZ2, P10809, Q9UKV5, O15403, Q9NYF3, Q06481, O95696, A8CG34, Q92835, Q13813, Q9NYF8, O15541, Q9NWB6, Q12846, O95573, O95453, Q5T5X7, Q7Z3K3, Q05397, Q8NBP7, P13051, O60784, O60664, Q9HCH0, Q9Y294, Q9UQB8, Q9H0B6, P49116, O14686, P62136, Q9H2F5, Q92834, P40425, Q9UJU6, Q8TDB6, P26358, P06400, Q17R98, Q9UIS9, P05556, P49356, P46087, Q8NDT2, Q96N21, Q8WYB5, Q9BXB4, Q9NRZ9, Q9P246, Q3MIN7, Q6IC98, P56945, Q9BZF1, P16333, P82094, Q8IZM9, P19838, Q96AY2, Q8N5V2, Q9UHR5, Q9NXF1, Q9UGP4, P41743, Q9UHR4, Q9Y2S7, P07306, Q12866, Q5D1E8, Q13838, P52758, P52756, Q8WUA4, O60885, P16144, Q9HAJ7, Q70J99, Q9BWG6, P09972, Q9HBL0, O14986, O14745, Q10570, P07437, Q9H0H5, Q7KZI7, Q2KHR2, O00231, Q03188, Q8IVL1, Q9NZC9, Q8TBC4, Q9BZL4, O14639, Q96LT7, Q8N3X1, P05387, Q9UN79, P26045, Q9Y2U8, O43296, Q12888, Q8ND82, P30307, Q15911, Q12769, Q5T011, Q9NYB9, Q9NQS3, O60506, O60749, O60504, P19634, Q9H981, Q96TC7, P0C7T5, Q07889, Q9Y2V2, P61006, P61247, Q8N122, Q12770, Q8TBB5, Q9ULU4, O14646, Q92508, Q12774, P30533, O95149, P09958, Q9UKS6, P30419, Q9BQ83, Q8NC51, Q6KC79, Q13627, P52789, Q8NC56, Q8WXD5, P37173, P04150, Q92620, Q9UNZ2, P06454, Q8N1I0, P07900, O43159, P48454, O43399, P53804, P11166, Q9BUX1, O60841, P17706, Q13085, P25205, P28838, A8MQ03, P62753, P62995, Q16594, Q9BTU6, P07910, O96018, O43166, Q9Y3R5, Q9UQ84, Q9Y6X4, Q5QJE6, Q9GZR1, Q9UKM9, Q9NV70, Q9NWZ5, Q14181, Q8NG27, Q7Z6J9, O43290, Q15154, P46013, P01106, Q14185, Q6PIJ6, Q99638, O43294, Q15036, P60228, P46019, P60468, Q9Y446, Q86SQ0, Q86UU1, Q7Z7K6, O00562, Q9NR00, Q96CV9, Q9NUW8, Q00653, Q00536, Q9NR09, Q02952, Q9H6F5, Q15042, Q9Y5X3, Q7Z3C6, P49759, Q9UJM3, Q08495, Q9BW85, A0AVK6, Q9Y3T9, P26651, Q8N954, Q8TC71, P40818, Q96B21, Q5VWN6, Q8N6P7, Q9UHI7, Q9UHI6, Q08499, Q08378, O60716, Q99733, O60832, Q7L2J0, O14617, Q01850, O95071, Q8TDZ2, Q96T58, Q9C0H9, P23497, O14974, Q99856, Q96S38, Q15056, Q9H4I2, Q5TKA1, Q8N4S9, P49585, Q69YQ0, P51825, Q8WU90, Q641Q2, Q99570, Q9ULJ3, Q9UHB6, Q9Y2K2, Q07157, Q9ULJ8, Q99447, Q68EM7, Q99569, Q9UHB7, Q99567, Q96IG2, Q68DK7, Q9NVS9, O14907, Q96PU5, P55196, P05412, P06748, Q9BQS8, Q969G9, Q5T200, O76024, Q9UPS8, Q9Y2L9, P51956, Q05086, Q8NHZ8, O00512, Q9NX74, Q9NRL2, O60930, P49327, Q15075, Q6IQ23, O43491, P55081, Q9H4G0, O43572, Q9UKJ3, P56177, Q12802, Q5U5Q3, P15311, Q53T59, P38432, Q96Q42, Q15084, Q99543, Q9NPI6, P83436, Q9H5H4, Q96JG6, Q99549, P49792, Q7Z5J4, P49790, Q8N5R6, Q96A47, Q9UKK3, Q9BRS8, Q7Z4H7, Q9UIG0, Q96BW5, Q5W0B1, P35269, Q5T5U3, Q09666, O75396, Q96A49, P52701, Q9Y3P9, O75151, Q7L7X3, Q96QT6, Q9NV58, P52948, P04792, Q9UPV0, Q8IUW5, Q6ZRV2, P36507, Q14687, Q14202, Q9BY77, P18085, Q16625, P15924, Q9UPN4, Q9UPN3, P35658, O75385, Q9UPN9, Q8WWQ0, Q9C0C9, Q9H0U4, P33240, P09496, Q13480, Q5VWG9, Q9C0C2, P22455, Q9HC98, Q14451, Q15424, Q16512, Q16513, Q01484, Q9ULG1, Q9Y2H5, O75376, Q96F45, Q8TF76, Q86YV5, Q9Y6P5, Q86VP1, Q9H3Z4, Q02447, Q9NYV4, Q9C0B5, Q5UIP0, Q02446, Q9H9E1, O94915, Q6P0Q8, Q13370, Q96RL1, Q9BSJ8, Q9BSJ6, Q2LD37, Q16649, Q14103, Q13136, Q15555, O43896, O75128, P12757, Q8WVM7, P54198, Q9UPP1, Q96GV9, Q9UJD0, O75122, Q9Y2I7, O75362, P10451, Q9BQE9, Q9NSK0, Q9UDY2, P42167, Q9UBU7, P42166, P23527, Q9NWS9, O94804, Q9BWQ6, P47974, Q7Z2Z1, Q96RK0, Q14596, Q13263, P00441, Q13148, Q9BY44, Q8IWX8, Q5JTC6, P51812, O75113, Q8TD16, Q9Y618, Q9H257, P10588, P13612, P10589, O75473, Q9Y5P4, Q9Y3L5, Q96F24, P21359, Q4KMP7, Q16543, P08034, P61978, Q5JTD0, P78347, Q14004, Q8TDY2, Q8TDY4, Q5T3J3, Q96AP0, O15164, P40925, Q14008, Q9UQL6, Q9Y6K1, P10398, P35580, Q8IYB3, O94826, Q8IZD4, Q16555, Q14498, Q99848, Q96R06, O15173, O15056, Q86Y91, P78332, P46100, P22392, O75330, Q86W56, P35568, Q00587, Q765P7, Q8NI27, P00338, Q9H7E2, O15047, P48637, Q66K74, Q5JSH3, Q15233, Q96T37, P98175, Q15599, Q5SSJ5, O95810, O75564, Q9Y6M7, Q9UQN3, P15822, Q3KP66, Q99700, Q96T23, P49959, Q9NVM1, P08183, P35680, Q9UBQ7, Q96PK6, O95817, Q14151, Q9BRK4, Q9NQC3, P02545, Q8IU81, P02786, Q15003, O95819, Q7Z6E9, Q6PKG0, P82979, O94855, Q9BX66, P78356, P55011, Q9Y6N7, Q86UP2, Q9H7C9, Q01658, Q14160, P27816, P57682, Q9NUL3, Q9NTJ3, Q8NI08, Q9NVN8, P48730, Q14161, Q9C0D5, Q9HA65, Q14166, Q8WW12, Q9BRJ6, Q15811, P08559, Q96L91, O95714, P29375, Q14847, Q12789, Q9P0V3, O75665, Q7Z589, O75781, Q96H12, Q05209, P42224, Q06418, Q92692, Q7Z2T5, Q4LE39, Q92575, Q92574, P09651, Q4V328, Q13523, Q15942, Q6VN20, Q96RD7, Q8NBZ0, Q9P1Y5, O94875, O75533, Q86WJ1, Q7Z3T8, Q8TCJ2, Q01082, Q08AE8, O43847, Q3V6T2, Q9H2P0, P46937, Q7Z460, P46939, O60292, P42575, Q14980, O75528, O94763, O94885, P29353, Q8IX21, Q13415, Q9H307, Q13535, O95613, P18583, P57740, P29590, Q9Y4E1, Q8IXS8, O94880, Q02040, P31431, Q9H3Q1, P56537, Q9Y4E8, Q7Z333, Q7Z4V5, Q7Z6Z7, Q9NVI1, Q6UN15, P42684, Q13541, Q86UE8, Q9NSC5, P11717, Q9NRA8, O15155, P78310, O94776, Q13425, Q96SD1, O95503, Q96JS3, Q9Y4F1, Q9H410, Q5JSZ5, P42677, Q86UD5, Q8TBE7, Q9Y2B1, Q05655, Q86WH2, Q9HBM6, A6NIH7, Q92786, O15027, Q92785, O60271, Q9UBN6, Q92667, P52597, Q13435, Q8TF40, Q13796, P33316, Q8N9M1, P52594, O75864, Q13557, P41182, O94782, A2A2Y4, P30291, P63241, Q9Y5A9, Q8WYQ5, Q13200, Q9BUK6, Q8IY92, Q8NEC7, Q8IVT2, Q9NVC6, Q68CZ2, O95405, Q96PD2, Q8IVT5, P21580, Q96AG3, Q96JY6, Q96G21, Q9Y6D5, Q6N021, Q14BN4, Q9BXP5, Q96QF0, Q9BVL2, Q9HB20, Q27J81, P21333, Q9BRD0, Q8NFD5, Q2NKX8, Q9NWF9, Q14669, Q02241, Q96BH1, P12830, Q9P278, P33897, Q00059, P40189, P20337, O60343, Q9HC35, O60341, O60220, Q14674, Q969V6, Q8NFC6, Q14678, O95785, Q14676, Q15643, Q13586, Q8IWT3, Q9P2Y4, Q9P0U3, Q15648, Q13469, Q6IAA8, P19484, Q06830, Q96GQ7, Q9H6Z4, P56747, Q9H3T3, Q8N6C5, Q8N5A5, Q8TDM6, P30260, O14497, Q9NYL2, P08473, P17181, Q92585, Q9NZN5, P45985, Q13233, P08238, P09327, P43686, Q15652, Q14683, P08235, Q6ZS17	4.19451e-33	323.122	77.3941	2231.18
Ph24h**	GOTERM_MF_DIRECT	GO:0003723~RNA binding	172	18.2397	3.96786e-29	Q7KZF4, Q71RC2, P07900, Q9BY77, O43159, P67809, O43399, Q9BWT3, P15924, Q9BRZ2, Q9UPN3, Q06265, Q9H2Y7, O00148, Q9C0C9, O60841, P33240, Q7Z2T5, Q9ULW3, P09651, Q92614, Q9NSI8, P62995, P62753, Q9GZR7, Q01804, Q9H0D6, Q14451, P07910, Q13523, Q15942, Q8WWH5, Q15424, Q16513, O94875, O75533, Q5QJE6, Q9UKM9, Q01082, Q8ND56, Q6PJT7, Q8IWA0, Q92841, O43290, P46013, Q9C0B0, Q15032, P60228, P10809, P60468, Q14103, O43896, Q9NYF8, Q9H307, P18583, Q02040, O95453, Q9H3Q1, Q5BKY9, Q8NBP7, Q7Z333, Q7Z6Z7, Q9H6F5, P47974, Q6UN15, Q9BTC0, Q92834, Q13263, P26358, Q13148, Q9Y3T9, P26651, P78316, Q9NRA8, P46087, Q8IWX8, Q13425, O43426, Q8NDT2, Q9UHI6, Q6P6C2, Q5JSZ5, Q99733, P42677, Q7L2J0, O60832, O95071, P61978, Q96T58, Q92667, Q15056, P52597, Q13435, P33316, Q14004, P52594, Q9UQ35, Q5D1E8, Q13838, Q8WU90, P52758, Q5T1V6, P52756, P08240, Q9NUQ6, P63241, Q8IYB3, Q9Y5A9, Q9HBL0, Q14498, Q99848, P05412, Q7KZI7, P06748, O15056, P78332, Q5T200, Q9Y5J1, O60930, Q96LT9, Q9BXP5, P49327, O15446, Q9H7E2, O15047, P55081, Q15233, P21333, Q96T37, Q9BRD0, P98175, Q9UKJ3, Q96EV2, Q9H501, Q5U5Q3, O60506, P15311, Q00059, Q99700, P0C7T5, Q99543, Q96PK6, P61247, Q14151, Q9NQC3, Q9H5H4, P02786, Q7Z6E9, Q6PKG0, P49792, O95149, P82979, Q9BRS8, P35269, Q06830, Q8NC51, Q96GQ7, Q09666, Q53EP0, Q86UP2, Q7L014, Q9Y4B5, P27816, Q9NUL3, P04150, Q92620, Q9NYL2, Q9NVN8, P04792, P08238, Q14683, Q9BRJ6	1.71015e-26	236.343	38.6791	2237.45
Ph24h**	GOTERM_MF_DIRECT	GO:0045296~cadherin binding	58	6.15058	2.86952e-18	Q7KZF4, Q96TA1, Q14847, Q14008, Q8WU90, Q9UPN3, Q6WCQ1, Q9UHB6, Q07157, Q99569, P42224, P55196, Q9C0C2, Q7KZI7, Q16513, Q01082, Q96PY5, P00338, P49327, P60228, P21333, Q9Y446, Q15599, Q13813, Q86SQ0, Q9NWB6, P12830, Q9NQW6, Q9UQN3, O60749, Q14C86, P15311, P49959, Q9UDY2, P42167, P42166, O60664, O95817, Q9H0B6, Q9Y5X3, Q9NQC3, Q9UJU6, Q6PKG0, P05556, P40818, Q9BY44, Q06830, Q8NC51, Q09666, Q08378, O60716, Q86UP2, P16333, Q14160, Q8N392, P48730, P61978, P08238, Q15056	8.24508e-16	328.029	95.1865	2006.66
Ph24h**	GOTERM_MF_DIRECT	GO:0003677~DNA binding	115	12.1951	4.75616e-11	Q96L91, Q14202, P29375, Q12789, P67809, P29374, Q8IXM2, Q96JN0, Q9UPN9, P42224, Q9ULW3, P25205, Q4LE39, Q92614, Q16594, Q9H4L7, Q9UQ84, Q9ULG1, O75376, Q9H2P0, P37275, Q14181, Q8IWI9, P01106, P46013, Q96RL1, Q06481, Q16649, Q9NYF8, Q13415, Q13535, Q9H307, Q9NRY4, P18583, P29590, Q7Z3K3, Q8TD26, Q00653, P42167, P42166, P23527, Q7Z333, Q7Z6Z7, Q9NWS9, Q9NVI1, O14686, P40425, Q13263, Q17R98, P26358, Q9UIS9, P26651, Q9Y618, Q12857, Q8WYB5, Q9UHI6, P42677, P82094, P19838, Q92786, Q96AY2, P61978, Q96T58, P23497, Q99856, Q9H4I2, Q9Y2S7, Q5TKA1, P78347, P52594, Q5D1E8, P52756, Q8WUA4, Q9Y6K1, Q9HAJ7, Q8IYB3, P05412, Q8IY92, Q2KHR2, P78332, P21580, P46100, P22392, Q03188, Q6N021, Q8WYP5, Q9BXP5, Q66K74, Q15233, Q3L8U1, Q9UN79, Q8NFD5, Q2NKX8, Q5SSJ5, P56177, O75564, Q02880, P0C7T5, P49959, P35680, Q07889, Q9H5H4, O14646, P82979, P49790, Q96A47, Q5SXM2, Q9P2Y4, Q9UKK3, Q15648, Q13469, P35269, Q01658, P04150, O14497, Q14683	9.64657e-09	283.284	52.2371	2172.36
Ph24h**	GOTERM_MF_DIRECT	GO:0003682~chromatin binding	58	6.15058	5.59546e-11	Q96L91, P67809, O15164, Q5D1E8, P41182, Q9UQL6, Q9Y6K1, O60885, Q68DK7, P05412, Q15424, Q9H4L7, Q9UQ84, P06748, Q16512, P46100, Q9H2P0, Q02447, P37275, P46937, Q9H7E2, Q15233, O94763, Q14103, P12757, Q5SSJ5, Q13415, Q8WVM7, P56177, Q9UPP1, Q02880, P59923, Q00059, Q99543, Q9Y294, O60341, Q7Z2Z1, P40425, Q15003, Q13263, Q99549, P26358, P82979, Q9Y3T9, O94776, Q15648, Q13469, Q5W0B1, Q9Y618, Q12857, Q6KC79, Q9NRZ9, P52701, Q99733, P19838, Q9NTJ3, Q99856, Q14683	9.64657e-09	267.719	39.1615	2140.19
Ph24h**	GOTERM_MF_DIRECT	GO:0031267~small GTPase binding	39	4.13574	5.26481e-09	Q8N1I0, Q92738, Q9P0V3, Q12802, Q9NYB9, Q9UJD0, Q96CV9, O75385, Q14C86, Q9H3Q1, Q96Q42, Q70J99, P61006, P55196, Q9BWQ6, Q15042, Q92974, P00441, P49792, Q9UJM3, P52565, Q15643, Q16512, Q16513, Q8TD16, Q6WKZ4, Q96PY5, Q9Y4F1, Q5JSP0, Q3MIN7, Q9H6Z4, Q9Y3P9, O00159, Q96LT7, Q765P7, Q14BN4, Q8TDZ2, Q27J81, P21333	7.56377e-07	336.087	95.8919	2057.59
Ph24h**	GOTERM_MF_DIRECT	GO:0051015~actin filament binding	32	3.39343	7.8746e-08	Q13796, Q14847, Q13813, O75122, Q9UPN3, Q6WCQ1, Q9UHB6, Q9ULJ8, P15311, P35580, Q9UEY8, P55196, Q92614, P42684, Q9UJU6, Q08495, Q8IVT2, Q96RD7, Q9P1Y5, Q96JQ2, Q96PY5, Q01082, P28290, O00159, Q8WVV4, O14639, P46939, P49006, Q8TDZ2, Q66K74, P09327, P21333	9.69701e-06	269.973	61.5057	1716.47
Ph24h**	GOTERM_MF_DIRECT	GO:0019901~protein kinase binding	53	5.62036	1.33246e-07	Q9Y666, P25054, Q6ZRV2, Q14004, Q8TDY2, P50851, Q99490, Q9ULJ8, P17706, Q16555, Q9ULW0, P62753, Q9UHW9, Q9HC98, Q14451, Q9H0H5, P52565, P06748, Q01484, O95684, Q9NYV4, Q86WB0, Q9BZL4, P46939, Q9H9E1, Q99638, O94885, Q15555, P29353, P30307, O95573, O95453, Q05397, P61006, Q8N122, P02786, Q7Z6E9, Q9UJM3, P26651, P55011, P51812, O60716, P56945, Q05655, P04150, Q16543, Q8TDZ2, Q92585, Q9C0H9, P04792, O14974, Q13233, P08238	1.25606e-05	340.476	82.7386	2417.01
Ph24h**	GOTERM_MF_DIRECT	GO:0003779~actin binding	41	4.34783	1.38334e-07	Q9H4G0, Q13796, Q14847, Q13813, Q15417, Q8IZ21, Q9NQW6, Q9UPN3, Q05397, P15311, P35580, Q9BQE9, O00151, Q9HBL0, Q9UJU6, Q969V6, Q08495, P05556, Q9UPY6, Q9BX66, Q13425, Q96JQ2, Q9ULG1, Q13627, Q01082, P53814, Q08AE8, Q96JY6, P28290, Q3V6T2, O00159, P16333, O14639, P46939, Q765P7, Q8TDZ2, Q66K74, O43491, Q9UHR4, Q27J81, P21333	1.25606e-05	313.44	99.2349	2076.91
Ph24h**	GOTERM_MF_DIRECT	GO:0003676~nucleic acid binding	39	4.13574	1.45715e-07	Q7KZF4, P52597, Q9Y2U8, Q9UKJ3, P67809, Q96EV2, Q15911, Q8WVE0, Q13838, Q5T1V6, P52756, O95453, Q02040, O00148, Q9BTE6, Q9UBU7, Q9ULW3, Q9Y2V2, Q14498, Q9GZR7, Q10570, Q9H0D6, Q7Z6E9, Q8N954, P06748, Q8NDT2, Q96GQ7, Q9UHI6, Q7L014, Q8N5A5, O60930, Q96LT9, Q9BXP5, Q92841, Q15032, Q92620, Q96T58, Q15233, Q96T37	1.25606e-05	208.626	36.2453	1921.64
Ph24h**	GOTERM_MF_DIRECT	GO:0005096~GTPase activator activity	36	3.8176	3.71619e-07	Q8N1I0, Q92738, P52594, O94988, Q8TDY4, Q9NRY4, Q99490, Q14C86, Q68EM7, Q96Q42, O60343, Q07889, Q15042, Q6ZUM4, Q9H0H5, P05412, P49792, O43166, Q9UJM3, Q52LW3, P52565, Q5T5U3, Q5VT97, Q9H6Z4, Q9Y3P9, Q8N6H7, Q9P107, P21359, Q4KMP7, Q8N392, Q765P7, Q14185, Q9NZN5, Q14161, O60292, Q9HA65	2.91214e-05	252.817	84.6205	1527.12
Ph24h**	GOTERM_MF_DIRECT	GO:0003713~transcription coactivator activity	32	3.39343	1.63062e-06	O75528, Q8NFD5, Q96TA1, P29375, Q86UU0, O15164, P29590, O60885, O00151, Q9ULW3, O14686, Q16594, Q13263, Q969V6, Q9NVC6, Q15643, P06748, O94776, Q15648, P22392, Q13627, Q05086, O75151, O00512, Q9Y3L5, P46937, P52948, Q92841, Q9H7E2, O14497, Q92585, O43294	0.000117133	345.169	78.3301	2756.62
Ph24h**	GOTERM_MF_DIRECT	GO:0004712~protein serine/threonine/tyrosine kinase activity	45	4.772	2.13431e-06	P36507, Q14004, Q12866, O15021, Q13535, Q13557, Q9Y6M4, Q99570, Q9Y2I7, O75385, Q9Y2K2, O60229, Q05397, P10398, Q8IXL6, Q06418, Q00536, P30291, O94804, P42684, P49759, Q86UE8, O95819, P22455, Q9HC98, Q13523, Q7KZI7, Q16512, Q8IVT5, Q16513, Q9UIG0, P51812, Q96PY6, Q13627, P51956, Q8TF76, Q7L7X3, Q9NYV4, Q05655, Q9NYL2, Q6P0Q8, P48730, Q13233, P41743, Q96S38	0.000141521	353.585	73.6375	2437.15
Ph24h**	GOTERM_MF_DIRECT	GO:0070615~nucleosome-dependent ATPase activity	11	1.16649	2.91303e-06	Q3L8U1, Q9H4L7, Q96L91, Q2NKX8, P46100, Q86WJ1, Q9NZC9, Q9ULG1, Q9NRZ9, O14646, Q8TD26	0.000179359	499.49	104.476	2114.49
Ph24h**	GOTERM_MF_DIRECT	GO:0005524~ATP binding	114	12.0891	3.68537e-06	P36507, Q96L91, P07900, Q9BWT3, A6NDB9, Q9NS87, Q99490, O75385, O00148, Q9BTE6, Q8IXL6, Q9C0C9, Q06418, Q13085, P25205, Q92614, Q9GZR7, Q9HC98, P22455, Q9BTU6, Q13523, Q9H4L7, Q16512, Q16513, Q86WJ1, Q9ULG1, Q96PY6, Q9NWZ5, Q8TF76, O00159, Q9NYV4, Q92841, P46013, Q6P0Q8, P10809, Q99758, O43896, Q13415, O15021, Q13535, Q9Y2I7, O95573, Q05397, Q8TD26, Q00536, Q7Z333, O94804, P42684, P49759, Q86UE8, P51812, Q9UHI6, Q9NRZ9, Q05655, P41743, Q96S38, P78347, Q14004, Q12866, Q13557, Q13838, Q5T1V6, Q99570, Q9Y2K2, P10398, P35580, Q5KSL6, P30291, O14986, Q7KZI7, Q8IVT5, Q86Y91, P46100, P22392, Q8IVL1, Q9NZC9, P51956, Q8TBC4, O14994, P48637, Q3L8U1, Q2NKX8, Q02241, Q9Y6M4, Q02880, P33897, O60229, Q9H981, O60503, P08183, O95819, O14646, Q92628, Q8IWT3, O00418, Q9UIG0, P78356, Q96GQ7, Q13627, P52789, P52701, Q7L7X3, Q7L014, P37173, Q9NTJ3, Q92620, Q9NYL2, P48730, P45985, P43686, Q13233, P08238, Q14683, Q14166	0.000211786	297.387	57.4063	2069.55
Ph24h**	GOTERM_MF_DIRECT	GO:0042802~identical protein binding	123	13.0435	4.8678e-06	P07900, Q9P0V3, O75665, Q8IXM2, Q7Z589, P11166, O75385, Q96H12, O00148, P42224, Q92692, Q13085, Q0JRZ9, A8MQ03, Q4V328, P09651, P62995, Q92734, Q9H0D6, Q14451, P07910, Q9NS91, O94875, Q9UKM9, Q86YV5, P42858, Q7Z5Y7, Q02446, Q15154, Q9BSJ8, P42575, Q9UKV5, Q06481, Q16649, Q15555, P12757, P29590, Q96CV9, P31431, Q9Y4E8, Q7Z333, Q9NWS9, O94804, Q9UQB8, Q86UE8, P06400, Q9NSC5, P00441, Q13148, P11717, A0AVK6, Q8TC71, P78310, Q96JS3, Q9H257, Q9Y5P4, Q86UD5, P19838, Q86WH2, P08034, P61978, P23497, O60271, Q99856, P33316, P07306, P49585, Q13557, P41182, Q13838, P52758, Q9ULJ3, Q9UQL6, Q9ULJ8, Q9Y6K1, Q16555, Q8WYQ5, O14745, P05412, P21580, P22392, Q03188, Q6UB99, Q8TBC4, P00338, P49327, Q96QF0, Q9BVL2, P48637, Q66K74, Q9HB20, Q15233, Q9UN79, P98175, Q15599, P12830, Q9NYB9, Q9NQS3, P33897, O60749, P15311, P40189, Q9C0E8, P38432, P49959, Q96Q42, P35680, Q9NPI6, O60220, Q14151, P02545, P02786, Q9UKS6, P49790, Q13586, Q06830, Q13627, Q09666, Q9Y6N7, P56747, P04792, P09327, P08238	0.000262253	261.812	68.6672	2233.07
Ph24h**	GOTERM_MF_DIRECT	GO:0004674~protein serine/threonine kinase activity	41	4.34783	6.56023e-06	P78347, P36507, Q14004, O15021, Q13535, Q13557, Q9Y6M4, Q99570, Q9Y2I7, O75385, Q9Y2K2, O60229, P10398, Q8IXL6, Q00536, O94804, P49759, Q86UE8, O95819, Q9HC98, Q13523, Q7KZI7, Q16512, Q8IVT5, O00418, Q16513, P22392, P51812, Q96PY6, Q13627, P51956, Q7L7X3, P37173, Q05655, Q9NYL2, Q6P0Q8, P48730, P45985, Q13233, P41743, Q96S38	0.00032718	321.214	66.6731	2246.61
Ph24h**	GOTERM_MF_DIRECT	GO:0005085~guanyl-nucleotide exchange factor activity	29	3.07529	6.83207e-06	Q8N1I0, Q15811, Q8TF40, Q5VZ89, O95714, P18085, Q12802, Q14C86, O60229, Q96Q42, Q07889, Q15042, Q92834, Q92974, Q12774, Q8NDX1, Q6IAA8, Q9Y4F1, Q5JSP0, Q3MIN7, Q3V6T2, Q5TH69, Q9Y6D5, Q96LT7, Q96QF0, Q14185, Q9NZN5, Q8N5V2, Q15751	0.00032718	471.143	153.995	2286.21
Ph24h**	GOTERM_MF_DIRECT	GO:0008017~microtubule binding	31	3.28738	1.19175e-05	P25054, Q5VT06, Q15555, O43896, Q15417, Q14008, Q02241, O75122, Q9UPN3, Q9NS87, Q9ULD2, Q96TC7, P15311, Q5T5Y3, Q9HC35, Q16555, Q9ULW0, O95819, Q92974, Q96R06, Q9H0H5, Q86Y91, Q7Z4H7, Q3V6T2, Q9Y4B5, Q7Z460, P27816, Q6P0Q8, Q9UDT6, Q66K74, Q14980	0.000540676	366.281	107.188	2268.79
Ph24h**	GOTERM_MF_DIRECT	GO:0042393~histone binding	24	2.54507	1.43715e-05	Q9Y3T9, O95696, P06748, P29375, Q16512, Q12888, P46100, Q9UIG0, P54198, Q8WYB5, Q9ULG1, O94880, Q8WUB8, Q99733, P42224, Q96T23, Q9HAJ7, Q99543, Q9Y294, Q92785, O14686, Q96RL1, P06454, Q8TDB6	0.000619411	236.906	15.3726	2140.58
$: T6h, Transcriptomics dataset for 6 h treatment
$$: T24h, Transcriptomics dataset for 24 h treatment
#: P10m, Proteomics dataset for 10 min treatment
##: P24h, Proteomics dataset for 24 h treatment
*: Ph10m, Phosphoproteomics dataset for 10 min treatment
**: Ph24h, Phosphoproteomics dataset for 24 h treatment
