## Supplementary material for "Using NAMs to characterize chemical bioactivity at the transcriptomic, proteomic and phosphoproteomic levels": Table S8-S9

### Sheet: Table S8
Table S8. Upstream kinases identified from the responsive phosphosites after exposed to caffeine for 10 min at different BMD values.
Range of BMD value (μM)	Phosphopeptide	Position	Code	Matched protein ID	Gene Name	Kinase ID	Kinase Name	Interaction database	Kinase family	Score	Cutoff
0.1-1	VSpLLGPVTpTpPEHQLLKTpPSpSpSpSpLSQRVR	591	S	Q9H0H5	RACGAP1	Q15746	smMLCK	String	CAMK/MLCK	5.33	3.41
0.1-1	VSpLLGPVTpTpPEHQLLKTpPSpSpSpSpLSQRVR	591	S	Q9H0H5	RACGAP1	D3DPF9	TTN	String	CAMK/MLCK	5.33	3.41
0.1-1	VSpLLGPVTpTpPEHQLLKTpPSpSpSpSpLSQRVR	591	S	Q9H0H5	RACGAP1	Q32MK0	caMLCK	String	CAMK/MLCK	5.33	3.41
0.1-1	VSpLLGPVTpTpPEHQLLKTpPSpSpSpSpLSQRVR	591	S	Q9H0H5	RACGAP1	Q9H1R3	skMLCK	String	CAMK/MLCK	5.33	3.41
0.1-1	VSpLLGPVTpTpPEHQLLKTpPSpSpSpSpLSQRVR	591	S	Q9H0H5	RACGAP1	O14757	CHK1	String	CAMK/CAMKL/CHK1	3	2.43
0.1-1	VSpLLGPVTpTpPEHQLLKTpPSpSpSpSpLSQRVR	593	S	Q9H0H5	RACGAP1	O14757	CHK1	String	CAMK/CAMKL/CHK1	2.79	2.43
1-10	AQSpPSpYVISTGVSPSR	224	Y	Q99569	PKP4	P04626	ErbB2	String	TK/EGFR	3.26	2.32
1-10	AQSpPSpYVISTGVSPSR	224	Y	Q99569	PKP4	P21860	ErbB3	String	TK/EGFR	3.26	2.32
1-10	AQSpPSpYVISTGVSPSR	224	Y	Q99569	PKP4	P00533	EGFR	String	TK/EGFR	3.26	2.32
1-10	AQSpPSpYVISTGVSPSR	224	Y	Q99569	PKP4	Q15303	ErbB4	String	TK/EGFR	3.26	2.32
1-10	CICPSLPYpSPVSSPQSpSPR	129	S	Q96RR4	CaMKK2	P49760	CLK2	String	CMGC	4.25	1.46
1-10	CICPSLPYpSPVSSPQSpSPR	129	S	Q96RR4	CaMKK2	B4DFW7	CLK1	String	CMGC	4.25	1.46
1-10	CICPSLPYpSPVSSPQSpSPR	129	S	Q96RR4	CaMKK2	Q2NME9	CDKL4	String	CMGC	4.25	1.46
1-10	CICPSLPYpSPVSSPQSpSPR	129	S	Q96RR4	CaMKK2	Q9UPE1	MSSK1	String	CMGC	4.25	1.46
1-10	CICPSLPYpSPVSSPQSpSPR	129	S	Q96RR4	CaMKK2	Q00532	CDKL1	String	CMGC	4.25	1.46
1-10	CICPSLPYpSPVSSPQSpSPR	129	S	Q96RR4	CaMKK2	Q9UPZ9	ICK	String	CMGC	4.25	1.46
1-10	CICPSLPYpSPVSSPQSpSPR	129	S	Q96RR4	CaMKK2	Q15831	LKB1	String	CAMK/CAMKL/LKB	1.18	1.14
1-10	CICPSLPYpSPVSSPQSpSPR	129	S	Q96RR4	CaMKK2	P42345	FRAP	String	Atypical/PIKK/FRAP	5.6	2.79
1-10	CICPSLPYpSPVSSPQSpSPR	137	S	Q96RR4	CaMKK2	P49760	CLK2	String	CMGC	3.84	1.46
1-10	CICPSLPYpSPVSSPQSpSPR	137	S	Q96RR4	CaMKK2	B4DFW7	CLK1	String	CMGC	3.84	1.46
1-10	CICPSLPYpSPVSSPQSpSPR	137	S	Q96RR4	CaMKK2	Q2NME9	CDKL4	String	CMGC	3.84	1.46
1-10	CICPSLPYpSPVSSPQSpSPR	137	S	Q96RR4	CaMKK2	Q9UPE1	MSSK1	String	CMGC	3.84	1.46
1-10	CICPSLPYpSPVSSPQSpSPR	137	S	Q96RR4	CaMKK2	Q00532	CDKL1	String	CMGC	3.84	1.46
1-10	CICPSLPYpSPVSSPQSpSPR	137	S	Q96RR4	CaMKK2	Q9UPZ9	ICK	String	CMGC	3.84	1.46
1-10	CICPSLPYpSPVSSPQSpSPR	137	S	Q96RR4	CaMKK2	P17252	PKCa	String	AGC/PKC	2.64	2.36
1-10	CICPSLPYpSPVSSPQSpSPR	137	S	Q96RR4	CaMKK2	P05129	PKCg	String	AGC/PKC	2.64	2.36
1-10	CICPSLPYpSPVSSPQSpSPR	137	S	Q96RR4	CaMKK2	Q05655	PKCd	String	AGC/PKC	2.64	2.36
1-10	CICPSLPYpSPVSSPQSpSPR	137	S	Q96RR4	CaMKK2	P24723	PKCh	String	AGC/PKC	2.64	2.36
1-10	CICPSLPYpSPVSSPQSpSPR	137	S	Q96RR4	CaMKK2	Q02156	PKCe	String	AGC/PKC	2.64	2.36
1-10	CICPSLPYpSPVSSPQSpSPR	137	S	Q96RR4	CaMKK2	Q05513	PKCz	String	AGC/PKC	2.64	2.36
1-10	CICPSLPYpSPVSSPQSpSPR	137	S	Q96RR4	CaMKK2	Q13555	CaMK2g	String	CAMK/CAMK2	1.61	1.56
1-10	CICPSLPYpSPVSSPQSpSPR	137	S	Q96RR4	CaMKK2	Q13554	CaMK2b	String	CAMK/CAMK2	1.61	1.56
1-10	CICPSLPYpSPVSSPQSpSPR	137	S	Q96RR4	CaMKK2	Q13557	CaMK2d	String	CAMK/CAMK2	1.61	1.56
1-10	CICPSLPYpSPVSSPQSpSPR	137	S	Q96RR4	CaMKK2	P42345	FRAP	String	Atypical/PIKK/FRAP	4.87	2.79
1-10	LQTpPNTpFPKR	611	F	Q14978	NOLC1	B4DFW7	CLK1	String	CMGC	1.55	1.46
1-10	LQTpPNTpFPKR	611	F	Q14978	NOLC1	Q2NME9	CDKL4	String	CMGC	1.55	1.46
1-10	LQTpPNTpFPKR	611	F	Q14978	NOLC1	Q9UPE1	MSSK1	String	CMGC	1.55	1.46
1-10	LQTpPNTpFPKR	611	F	Q14978	NOLC1	Q00532	CDKL1	String	CMGC	1.55	1.46
1-10	LQTpPNTpFPKR	611	F	Q14978	NOLC1	Q9UPZ9	ICK	String	CMGC	1.55	1.46
1-10	LQTpPNTpFPKR	611	F	Q14978	NOLC1	P27361	Erk1	String	CMGC/MAPK	1.26	1.17
1-10	LQTpPNTpFPKR	611	F	Q14978	NOLC1	Q13164	Erk5	String	CMGC/MAPK	1.26	1.17
1-10	LQTpPNTpFPKR	611	F	Q14978	NOLC1	Q16659	Erk3	String	CMGC/MAPK	1.26	1.17
1-10	LQTpPNTpFPKR	611	F	Q14978	NOLC1	A8MTD8	JNK3	String	CMGC/MAPK	1.26	1.17
1-10	LQTpPNTpFPKR	611	F	Q14978	NOLC1	D3DX92	JNK1	String	CMGC/MAPK	1.26	1.17
1-10	LQTpPNTpFPKR	611	F	Q14978	NOLC1	Q15759	p38b	String	CMGC/MAPK	1.26	1.17
1-10	LQTpPNTpFPKR	611	F	Q14978	NOLC1	P45984	JNK2	String	CMGC/MAPK	1.26	1.17
1-10	LQTpPNTpFPKR	611	F	Q14978	NOLC1	P28482	Erk2	String	CMGC/MAPK	1.26	1.17
1-10	LQTpPNTpFPKR	611	F	Q14978	NOLC1	Q16539	p38a	String	CMGC/MAPK	1.26	1.17
1-10	LQTpPNTpFPKR	611	F	Q14978	NOLC1	O15264	p38d	String	CMGC/MAPK	1.26	1.17
1-10	LQTpPNTpFPKR	611	F	Q14978	NOLC1	B4DFW7	CLK1	String	CMGC	1.55	1.46
1-10	LQTpPNTpFPKR	611	F	Q14978	NOLC1	Q2NME9	CDKL4	String	CMGC	1.55	1.46
1-10	LQTpPNTpFPKR	611	F	Q14978	NOLC1	Q9UPE1	MSSK1	String	CMGC	1.55	1.46
1-10	LQTpPNTpFPKR	611	F	Q14978	NOLC1	Q00532	CDKL1	String	CMGC	1.55	1.46
1-10	LQTpPNTpFPKR	611	F	Q14978	NOLC1	Q9UPZ9	ICK	String	CMGC	1.55	1.46
1-10	LQTpPNTpFPKR	611	F	Q14978	NOLC1	P27361	Erk1	String	CMGC/MAPK	1.26	1.17
1-10	LQTpPNTpFPKR	611	F	Q14978	NOLC1	Q13164	Erk5	String	CMGC/MAPK	1.26	1.17
1-10	LQTpPNTpFPKR	611	F	Q14978	NOLC1	Q16659	Erk3	String	CMGC/MAPK	1.26	1.17
1-10	LQTpPNTpFPKR	611	F	Q14978	NOLC1	A8MTD8	JNK3	String	CMGC/MAPK	1.26	1.17
1-10	LQTpPNTpFPKR	611	F	Q14978	NOLC1	D3DX92	JNK1	String	CMGC/MAPK	1.26	1.17
1-10	LQTpPNTpFPKR	611	F	Q14978	NOLC1	Q15759	p38b	String	CMGC/MAPK	1.26	1.17
1-10	LQTpPNTpFPKR	611	F	Q14978	NOLC1	P45984	JNK2	String	CMGC/MAPK	1.26	1.17
1-10	LQTpPNTpFPKR	611	F	Q14978	NOLC1	P28482	Erk2	String	CMGC/MAPK	1.26	1.17
1-10	LQTpPNTpFPKR	611	F	Q14978	NOLC1	Q16539	p38a	String	CMGC/MAPK	1.26	1.17
1-10	LQTpPNTpFPKR	611	F	Q14978	NOLC1	O15264	p38d	String	CMGC/MAPK	1.26	1.17
1-10	EVSQSpRKPSpASERLPDEK	385	A	D3DSQ0	PCM1	P53350	PLK1	String	Other/PLK	1.33	1.21
1-10	EVSQSpRKPSpASERLPDEK	385	A	D3DSQ0	PCM1	O00444	PLK4	String	Other/PLK	1.33	1.21
1-10	EVSQSpRKPSpASERLPDEK	385	A	D3DSQ0	PCM1	Q9NYY3	PLK2	String	Other/PLK	1.33	1.21
1-10	GGGPQAQSHGEARLSpDPPGR	102	D	Q7L2J0	MEPCE	P21127	PITSLRE	Exp.	CMGC/CDK	1.6	1.11
1-10	GGGPQAQSHGEARLSpDPPGR	102	D	Q7L2J0	MEPCE	Q15131	CDK10	Exp.	CMGC/CDK	1.6	1.11
1-10	GGGPQAQSHGEARLSpDPPGR	102	D	Q7L2J0	MEPCE	P49336	CDK8	Exp.	CMGC/CDK	1.6	1.11
1-10	GGGPQAQSHGEARLSpDPPGR	102	D	Q7L2J0	MEPCE	P50750	CDK9	Exp.&String	CMGC/CDK	1.6	1.11
1-10	GGGPQAQSHGEARLSpDPPGR	102	D	Q7L2J0	MEPCE	Q8IZL9	CCRK	Exp.&String	CMGC/CDK	1.6	1.11
1-10	GGGPQAQSHGEARLSpDPPGR	102	D	Q7L2J0	MEPCE	B4DK03	PCTAIRE3	Exp.&String	CMGC/CDK	1.6	1.11
1-10	GGGPQAQSHGEARLSpDPPGR	102	D	Q7L2J0	MEPCE	P50613	CDK7	Exp.&String	CMGC/CDK	1.6	1.11
1-10	GGGPQAQSHGEARLSpDPPGR	102	D	Q7L2J0	MEPCE	Q14004	CHED	Exp.&String	CMGC/CDK	1.6	1.11
1-10	GGGPQAQSHGEARLSpDPPGR	102	D	Q7L2J0	MEPCE	Q96Q40	PFTAIRE2	Exp.&String	CMGC/CDK	1.6	1.11
1-10	GGGPQAQSHGEARLSpDPPGR	102	D	Q7L2J0	MEPCE	Q9NYV4	CRK7	Exp.&String	CMGC/CDK	1.6	1.11
1-10	GGGPQAQSHGEARLSpDPPGR	102	D	Q7L2J0	MEPCE	P11802	CDK4	Exp.&String	CMGC/CDK	1.6	1.11
1-10	GGGPQAQSHGEARLSpDPPGR	102	D	Q7L2J0	MEPCE	Q00537	PCTAIRE2	Exp.&String	CMGC/CDK	1.6	1.11
1-10	GGGPQAQSHGEARLSpDPPGR	102	D	Q7L2J0	MEPCE	Q00536	PCTAIRE1	Exp.&String	CMGC/CDK	1.6	1.11
1-10	GGGPQAQSHGEARLSpDPPGR	102	D	Q7L2J0	MEPCE	Q00535	CDK5	Exp.&String	CMGC/CDK	1.6	1.11
1-10	GGGPQAQSHGEARLSpDPPGR	102	D	Q7L2J0	MEPCE	Q00534	CDK6	Exp.&String	CMGC/CDK	1.6	1.11
1-10	GGGPQAQSHGEARLSpDPPGR	102	D	Q7L2J0	MEPCE	O94921	PFTAIRE1	Exp.&String	CMGC/CDK	1.6	1.11
1-10	QLSpSTpSPLAPYPTSQMVSSDR	411	S	Q6UUV7	CRTC3	Q9H0K1	QIK	String	CAMK/CAMKL	1.88	1.28
1-10	QLSpSTpSPLAPYPTSQMVSSDR	411	S	Q6UUV7	CRTC3	Q53GX0	MELK	String	CAMK/CAMKL	1.88	1.28
1-10	QLSpSTpSPLAPYPTSQMVSSDR	411	S	Q6UUV7	CRTC3	Q8TDC3	BRSK1	String	CAMK/CAMKL	1.88	1.28
1-10	QLSpSTpSPLAPYPTSQMVSSDR	411	S	Q6UUV7	CRTC3	Q96L34	MARK4	String	CAMK/CAMKL	1.88	1.28
1-10	QLSpSTpSPLAPYPTSQMVSSDR	411	S	Q6UUV7	CRTC3	O60285	NuaK1	String	CAMK/CAMKL	1.88	1.28
1-10	QLSpSTpSPLAPYPTSQMVSSDR	411	S	Q6UUV7	CRTC3	Q9Y2K2	QSK	String	CAMK/CAMKL	1.88	1.28
1-10	QLSpSTpSPLAPYPTSQMVSSDR	411	S	Q6UUV7	CRTC3	Q8IY84	NIM1	String	CAMK/CAMKL	1.88	1.28
1-10	QLSpSTpSPLAPYPTSQMVSSDR	411	S	Q6UUV7	CRTC3	P27448	MARK3	String	CAMK/CAMKL	1.88	1.28
1-10	QLSpSTpSPLAPYPTSQMVSSDR	411	S	Q6UUV7	CRTC3	Q96RG2	PASK	String	CAMK/CAMKL	1.88	1.28
1-10	QLSpSTpSPLAPYPTSQMVSSDR	411	S	Q6UUV7	CRTC3	B4E0Y5	NuaK2	String	CAMK/CAMKL	1.88	1.28
1-10	QLSpSTpSPLAPYPTSQMVSSDR	411	S	Q6UUV7	CRTC3	Q9NRH2	SNRK	String	CAMK/CAMKL	1.88	1.28
1-10	QLSpSTpSPLAPYPTSQMVSSDR	411	S	Q6UUV7	CRTC3	Q7KZI7	MARK2	String	CAMK/CAMKL	1.88	1.28
1-10	QLSpSTpSPLAPYPTSQMVSSDR	411	S	Q6UUV7	CRTC3	Q8IWQ3	BRSK2	String	CAMK/CAMKL	1.88	1.28
1-10	QLSpSTpSPLAPYPTSQMVSSDR	411	S	Q6UUV7	CRTC3	Q15831	LKB1	String	CAMK/CAMKL/LKB	3.82	1.14
1-10	QLSpSTpSPLAPYPTSQMVSSDR	413	S	Q6UUV7	CRTC3	P53778	p38g	String	CMGC/MAPK	1.68	1.17
1-10	QLSpSTpSPLAPYPTSQMVSSDR	413	S	Q6UUV7	CRTC3	P27361	Erk1	String	CMGC/MAPK	1.68	1.17
1-10	QLSpSTpSPLAPYPTSQMVSSDR	413	S	Q6UUV7	CRTC3	Q13164	Erk5	String	CMGC/MAPK	1.68	1.17
1-10	QLSpSTpSPLAPYPTSQMVSSDR	413	S	Q6UUV7	CRTC3	Q16659	Erk3	String	CMGC/MAPK	1.68	1.17
1-10	QLSpSTpSPLAPYPTSQMVSSDR	413	S	Q6UUV7	CRTC3	A8MTD8	JNK3	String	CMGC/MAPK	1.68	1.17
1-10	QLSpSTpSPLAPYPTSQMVSSDR	413	S	Q6UUV7	CRTC3	D3DX92	JNK1	String	CMGC/MAPK	1.68	1.17
1-10	QLSpSTpSPLAPYPTSQMVSSDR	413	S	Q6UUV7	CRTC3	Q15759	p38b	String	CMGC/MAPK	1.68	1.17
1-10	QLSpSTpSPLAPYPTSQMVSSDR	413	S	Q6UUV7	CRTC3	P45984	JNK2	String	CMGC/MAPK	1.68	1.17
1-10	QLSpSTpSPLAPYPTSQMVSSDR	413	S	Q6UUV7	CRTC3	P28482	Erk2	String	CMGC/MAPK	1.68	1.17
1-10	QLSpSTpSPLAPYPTSQMVSSDR	413	S	Q6UUV7	CRTC3	Q16539	p38a	String	CMGC/MAPK	1.68	1.17
1-10	QLSpSTpSPLAPYPTSQMVSSDR	413	S	Q6UUV7	CRTC3	O15264	p38d	String	CMGC/MAPK	1.68	1.17
1-10	QLSpSTpSPLAPYPTSQMVSSDR	413	S	Q6UUV7	CRTC3	P42345	FRAP	String	Atypical/PIKK/FRAP	7.53	2.79
1-10	LTPLPEDNSpMNVDQDGDPSDR	3206	M	P78527	DNAPK	O14920	IKKb	Exp.&String	Other/IKK	1.22	1.14
1-10	LTPLPEDNSpMNVDQDGDPSDR	3206	M	P78527	DNAPK	Q14164	IKKe	Exp.&String	Other/IKK	1.22	1.14
1-10	LTPLPEDNSpMNVDQDGDPSDR	3206	M	P78527	DNAPK	O15111	IKKa	Exp.&String	Other/IKK	1.22	1.14
1-10	LSPAFSpQEEDKAEKSSTpDFR	259	Q	Q9UBZ9	REV1	P19784	CK2a2	String	Other/CK2	6.28	3.57
1-10	LSPAFSpQEEDKAEKSSTpDFR	259	Q	Q9UBZ9	REV1	P68400	CK2a1	String	Other/CK2	6.28	3.57
1-10	SFTSSpSPSSpPSR	299	S	O94875	SORBS2	P49840	GSK3A	String	CMGC/GSK	4.05	1.62
1-10	SFTSSpSPSSpPSR	299	S	O94875	SORBS2	P28482	Erk2	String	CMGC/MAPK	2.32	1.17
1-10	SFTSSpSPSSpPSR	299	S	O94875	SORBS2	Q16539	p38a	String	CMGC/MAPK	2.32	1.17
1-10	SFTSSpSPSSpPSR	299	S	O94875	SORBS2	O15264	p38d	String	CMGC/MAPK	2.32	1.17
1-10	SFTSSpSPSSpPSR	303	P	O94875	SORBS2	P49840	GSK3A	String	CMGC/GSK	1.68	1.62
1-10	YSPTpSPTYSpPTTpPK	1878	S	P24928	POLR2A	B4DFW7	CLK1	String	CMGC	5.25	1.46
1-10	YSPTpSPTYSpPTTpPK	1878	S	P24928	POLR2A	Q2NME9	CDKL4	String	CMGC	5.25	1.46
1-10	YSPTpSPTYSpPTTpPK	1878	S	P24928	POLR2A	Q9UPE1	MSSK1	String	CMGC	5.25	1.46
1-10	YSPTpSPTYSpPTTpPK	1878	S	P24928	POLR2A	Q00532	CDKL1	String	CMGC	5.25	1.46
1-10	YSPTpSPTYSpPTTpPK	1878	S	P24928	POLR2A	Q9UPZ9	ICK	String	CMGC	5.25	1.46
1-10	YSPTpSPTYSpPTTpPK	1878	S	P24928	POLR2A	P49336	CDK8	Exp.&String	CMGC/CDK	2.98	1.11
1-10	YSPTpSPTYSpPTTpPK	1878	S	P24928	POLR2A	P50750	CDK9	Exp.&String	CMGC/CDK	2.98	1.11
1-10	YSPTpSPTYSpPTTpPK	1878	S	P24928	POLR2A	Q8IZL9	CCRK	Exp.&String	CMGC/CDK	2.98	1.11
1-10	YSPTpSPTYSpPTTpPK	1878	S	P24928	POLR2A	B4DK03	PCTAIRE3	Exp.&String	CMGC/CDK	2.98	1.11
1-10	YSPTpSPTYSpPTTpPK	1878	S	P24928	POLR2A	P50613	CDK7	Exp.&String	CMGC/CDK	2.98	1.11
1-10	YSPTpSPTYSpPTTpPK	1878	S	P24928	POLR2A	Q14004	CHED	Exp.&String	CMGC/CDK	2.98	1.11
1-10	YSPTpSPTYSpPTTpPK	1878	S	P24928	POLR2A	Q96Q40	PFTAIRE2	Exp.&String	CMGC/CDK	2.98	1.11
1-10	YSPTpSPTYSpPTTpPK	1878	S	P24928	POLR2A	Q9NYV4	CRK7	Exp.&String	CMGC/CDK	2.98	1.11
1-10	YSPTpSPTYSpPTTpPK	1878	S	P24928	POLR2A	P11802	CDK4	Exp.&String	CMGC/CDK	2.98	1.11
1-10	YSPTpSPTYSpPTTpPK	1878	S	P24928	POLR2A	Q00537	PCTAIRE2	Exp.&String	CMGC/CDK	2.98	1.11
1-10	YSPTpSPTYSpPTTpPK	1878	S	P24928	POLR2A	Q00536	PCTAIRE1	Exp.&String	CMGC/CDK	2.98	1.11
1-10	YSPTpSPTYSpPTTpPK	1878	S	P24928	POLR2A	Q00535	CDK5	String	CMGC/CDK	2.98	1.11
1-10	YSPTpSPTYSpPTTpPK	1878	S	P24928	POLR2A	Q00534	CDK6	String	CMGC/CDK	2.98	1.11
1-10	YSPTpSPTYSpPTTpPK	1878	S	P24928	POLR2A	O94921	PFTAIRE1	String	CMGC/CDK	2.98	1.11
1-10	YSPTpSPTYSpPTTpPK	1878	S	P24928	POLR2A	P27361	Erk1	String	CMGC/MAPK	3.26	1.17
1-10	YSPTpSPTYSpPTTpPK	1878	S	P24928	POLR2A	Q13164	Erk5	String	CMGC/MAPK	3.26	1.17
1-10	YSPTpSPTYSpPTTpPK	1878	S	P24928	POLR2A	Q16659	Erk3	String	CMGC/MAPK	3.26	1.17
1-10	YSPTpSPTYSpPTTpPK	1878	S	P24928	POLR2A	A8MTD8	JNK3	String	CMGC/MAPK	3.26	1.17
1-10	YSPTpSPTYSpPTTpPK	1878	S	P24928	POLR2A	D3DX92	JNK1	String	CMGC/MAPK	3.26	1.17
1-10	YSPTpSPTYSpPTTpPK	1878	S	P24928	POLR2A	Q15759	p38b	String	CMGC/MAPK	3.26	1.17
1-10	YSPTpSPTYSpPTTpPK	1878	S	P24928	POLR2A	P45984	JNK2	String	CMGC/MAPK	3.26	1.17
1-10	YSPTpSPTYSpPTTpPK	1878	S	P24928	POLR2A	P28482	Erk2	String	CMGC/MAPK	3.26	1.17
1-10	YSPTpSPTYSpPTTpPK	1878	S	P24928	POLR2A	Q16539	p38a	String	CMGC/MAPK	3.26	1.17
1-10	YSPTpSPTYSpPTTpPK	1878	S	P24928	POLR2A	O15264	p38d	String	CMGC/MAPK	3.26	1.17
1-10	YSPTpSPTYSpPTTpPK	1878	S	P24928	POLR2A	Q00526	CDK3	String	CMGC/CDK/CDC2	5.23	1.58
1-10	YSPTpSPTYSpPTTpPK	1878	S	P24928	POLR2A	P06493	CDC2	String	CMGC/CDK/CDC2	5.23	1.58
1-10	YSPTpSPTYSpPTTpPK	1878	S	P24928	POLR2A	P24941	CDK2	String	CMGC/CDK/CDC2	5.23	1.58
1-10	YSPTpSPTYSpPTTpPK	1878	S	P24928	POLR2A	P42345	FRAP	String	Atypical/PIKK/FRAP	6.6	2.79
1-10	RTpSpSpAVWNSPPLQGAR	893	S	Q9NQS7	INCENP	Q9NRM7	LATS2	String	AGC	2.26	1.94
1-10	RTpSpSpAVWNSPPLQGAR	893	S	Q9NQS7	INCENP	Q6P0Q8	MAST2	String	AGC	2.26	1.94
1-10	RTpSpSpAVWNSPPLQGAR	893	S	Q9NQS7	INCENP	O95835	LATS1	String	AGC	2.26	1.94
1-10	RTpSpSpAVWNSPPLQGAR	893	S	Q9NQS7	INCENP	Q6P5Z2	PKN3	String	AGC	2.26	1.94
1-10	RTpSpSpAVWNSPPLQGAR	893	S	Q9NQS7	INCENP	Q8WU08	YANK1	String	AGC	2.26	1.94
1-10	RTpSpSpAVWNSPPLQGAR	893	S	Q9NQS7	INCENP	Q16512	PKN1	String	AGC	2.26	1.94
1-10	RTpSpSpAVWNSPPLQGAR	893	S	Q9NQS7	INCENP	Q16513	PKN2	String	AGC	2.26	1.94
1-10	RTpSpSpAVWNSPPLQGAR	893	S	Q9NQS7	INCENP	Q86UX6	YANK3	String	AGC	2.26	1.94
1-10	RTpSpSpAVWNSPPLQGAR	893	S	Q9NQS7	INCENP	Q7L7X3	TAO1	String	STE/STE20	2.09	1.4
1-10	RTpSpSpAVWNSPPLQGAR	893	S	Q9NQS7	INCENP	Q9Y4K4	KHS1	String	STE/STE20	2.09	1.4
1-10	RTpSpSpAVWNSPPLQGAR	893	S	Q9NQS7	INCENP	Q8NEV4	MYO3A	String	STE/STE20	2.09	1.4
1-10	RTpSpSpAVWNSPPLQGAR	893	S	Q9NQS7	INCENP	Q9H2K8	TAO3	String	STE/STE20	2.09	1.4
1-10	RTpSpSpAVWNSPPLQGAR	893	S	Q9NQS7	INCENP	Q53TX8	HGK	String	STE/STE20	2.09	1.4
1-10	RTpSpSpAVWNSPPLQGAR	893	S	Q9NQS7	INCENP	D3DRA1	SLK	String	STE/STE20	2.09	1.4
1-10	RTpSpSpAVWNSPPLQGAR	893	S	Q9NQS7	INCENP	Q13153	PAK1	String	STE/STE20	2.09	1.4
1-10	RTpSpSpAVWNSPPLQGAR	893	S	Q9NQS7	INCENP	Q8N4C8	MINK	String	STE/STE20	2.09	1.4
1-10	RTpSpSpAVWNSPPLQGAR	893	S	Q9NQS7	INCENP	Q9C0K7	STLK6	String	STE/STE20	2.09	1.4
1-10	RTpSpSpAVWNSPPLQGAR	893	S	Q9NQS7	INCENP	O96013	PAK4	String	STE/STE20	2.09	1.4
1-10	RTpSpSpAVWNSPPLQGAR	893	S	Q9NQS7	INCENP	Q92918	HPK1	String	STE/STE20	2.09	1.4
1-10	RTpSpSpAVWNSPPLQGAR	893	S	Q9NQS7	INCENP	O00506	YSK1	String	STE/STE20	2.09	1.4
1-10	RTpSpSpAVWNSPPLQGAR	893	S	Q9NQS7	INCENP	Q13177	PAK2	String	STE/STE20	2.09	1.4
1-10	RTpSpSpAVWNSPPLQGAR	893	S	Q9NQS7	INCENP	O94804	LOK	String	STE/STE20	2.09	1.4
1-10	RTpSpSpAVWNSPPLQGAR	893	S	Q9NQS7	INCENP	Q7RTN6	STLK5	String	STE/STE20	2.09	1.4
1-10	RTpSpSpAVWNSPPLQGAR	893	S	Q9NQS7	INCENP	C9J3X5	MYO3B	String	STE/STE20	2.09	1.4
1-10	RTpSpSpAVWNSPPLQGAR	893	S	Q9NQS7	INCENP	Q8IVH8	KHS2	String	STE/STE20	2.09	1.4
1-10	RTpSpSpAVWNSPPLQGAR	893	S	Q9NQS7	INCENP	Q9P286	PAK5	String	STE/STE20	2.09	1.4
1-10	RTpSpSpAVWNSPPLQGAR	893	S	Q9NQS7	INCENP	O95747	OSR1	String	STE/STE20	2.09	1.4
1-10	RTpSpSpAVWNSPPLQGAR	893	S	Q9NQS7	INCENP	Q9P289	MST4	String	STE/STE20	2.09	1.4
1-10	RTpSpSpAVWNSPPLQGAR	893	S	Q9NQS7	INCENP	Q7Z2Y5	NRK	String	STE/STE20	2.09	1.4
1-10	RTpSpSpAVWNSPPLQGAR	893	S	Q9NQS7	INCENP	Q9UQB9	AurC	Exp.&String	Other/AUR	2.7	1.37
1-10	RTpSpSpAVWNSPPLQGAR	893	S	Q9NQS7	INCENP	O14965	AurA	String	Other/AUR/AUR-A	1.79	1.71
1-10	RTpSpSpAVWNSPPLQGAR	893	S	Q9NQS7	INCENP	C7G533	AurB	Exp.&String	Other/AUR/AUR-B	6.1	2.04
1-10	RTpSpSpAVWNSPPLQGAR	894	S	Q9NQS7	INCENP	Q9NRM7	LATS2	String	AGC	2.34	1.94
1-10	RTpSpSpAVWNSPPLQGAR	894	S	Q9NQS7	INCENP	Q6P0Q8	MAST2	String	AGC	2.34	1.94
1-10	RTpSpSpAVWNSPPLQGAR	894	S	Q9NQS7	INCENP	O95835	LATS1	String	AGC	2.34	1.94
1-10	RTpSpSpAVWNSPPLQGAR	894	S	Q9NQS7	INCENP	Q6P5Z2	PKN3	String	AGC	2.34	1.94
1-10	RTpSpSpAVWNSPPLQGAR	894	S	Q9NQS7	INCENP	Q8WU08	YANK1	String	AGC	2.34	1.94
1-10	RTpSpSpAVWNSPPLQGAR	894	S	Q9NQS7	INCENP	Q16512	PKN1	String	AGC	2.34	1.94
1-10	RTpSpSpAVWNSPPLQGAR	894	S	Q9NQS7	INCENP	Q16513	PKN2	String	AGC	2.34	1.94
1-10	RTpSpSpAVWNSPPLQGAR	894	S	Q9NQS7	INCENP	Q86UX6	YANK3	String	AGC	2.34	1.94
1-10	RTpSpSpAVWNSPPLQGAR	894	S	Q9NQS7	INCENP	B2RDI6	MLK3	String	TKL/MLK	2.62	1.58
1-10	RTpSpSpAVWNSPPLQGAR	894	S	Q9NQS7	INCENP	Q02779	MLK2	String	TKL/MLK	2.62	1.58
1-10	RTpSpSpAVWNSPPLQGAR	894	S	Q9NQS7	INCENP	O43283	LZK	String	TKL/MLK	2.62	1.58
1-10	RTpSpSpAVWNSPPLQGAR	894	S	Q9NQS7	INCENP	Q13418	ILK	String	TKL/MLK	2.62	1.58
1-10	RTpSpSpAVWNSPPLQGAR	894	S	Q9NQS7	INCENP	Q12852	DLK	String	TKL/MLK	2.62	1.58
1-10	RTpSpSpAVWNSPPLQGAR	894	S	Q9NQS7	INCENP	Q59H18	HH498	String	TKL/MLK	2.62	1.58
1-10	RTpSpSpAVWNSPPLQGAR	894	S	Q9NQS7	INCENP	B8ZZU2	ZAK	String	TKL/MLK	2.62	1.58
1-10	RTpSpSpAVWNSPPLQGAR	894	S	Q9NQS7	INCENP	P80192	MLK1	String	TKL/MLK	2.62	1.58
1-10	RTpSpSpAVWNSPPLQGAR	894	S	Q9NQS7	INCENP	Q9UQB9	AurC	Exp.&String	Other/AUR	1.53	1.37
1-10	RTpSpSpAVWNSPPLQGAR	894	S	Q9NQS7	INCENP	P42345	FRAP	String	Atypical/PIKK/FRAP	3	2.79
1-10	RTpSpSpAVWNSPPLQGAR	894	S	Q9NQS7	INCENP	C7G533	AurB	Exp.&String	Other/AUR/AUR-B	3.62	2.04
1-10	RTpSpSpAVWNSPPLQGAR	893	S	Q9NQS7	INCENP	Q9NRM7	LATS2	String	AGC	2.26	1.94
1-10	RTpSpSpAVWNSPPLQGAR	893	S	Q9NQS7	INCENP	Q6P0Q8	MAST2	String	AGC	2.26	1.94
1-10	RTpSpSpAVWNSPPLQGAR	893	S	Q9NQS7	INCENP	O95835	LATS1	String	AGC	2.26	1.94
1-10	RTpSpSpAVWNSPPLQGAR	893	S	Q9NQS7	INCENP	Q6P5Z2	PKN3	String	AGC	2.26	1.94
1-10	RTpSpSpAVWNSPPLQGAR	893	S	Q9NQS7	INCENP	Q8WU08	YANK1	String	AGC	2.26	1.94
1-10	RTpSpSpAVWNSPPLQGAR	893	S	Q9NQS7	INCENP	Q16512	PKN1	String	AGC	2.26	1.94
1-10	RTpSpSpAVWNSPPLQGAR	893	S	Q9NQS7	INCENP	Q16513	PKN2	String	AGC	2.26	1.94
1-10	RTpSpSpAVWNSPPLQGAR	893	S	Q9NQS7	INCENP	Q86UX6	YANK3	String	AGC	2.26	1.94
1-10	RTpSpSpAVWNSPPLQGAR	893	S	Q9NQS7	INCENP	Q7L7X3	TAO1	String	STE/STE20	2.09	1.4
1-10	RTpSpSpAVWNSPPLQGAR	893	S	Q9NQS7	INCENP	Q9Y4K4	KHS1	String	STE/STE20	2.09	1.4
1-10	RTpSpSpAVWNSPPLQGAR	893	S	Q9NQS7	INCENP	Q8NEV4	MYO3A	String	STE/STE20	2.09	1.4
1-10	RTpSpSpAVWNSPPLQGAR	893	S	Q9NQS7	INCENP	Q9H2K8	TAO3	String	STE/STE20	2.09	1.4
1-10	RTpSpSpAVWNSPPLQGAR	893	S	Q9NQS7	INCENP	Q53TX8	HGK	String	STE/STE20	2.09	1.4
1-10	RTpSpSpAVWNSPPLQGAR	893	S	Q9NQS7	INCENP	D3DRA1	SLK	String	STE/STE20	2.09	1.4
1-10	RTpSpSpAVWNSPPLQGAR	893	S	Q9NQS7	INCENP	Q13153	PAK1	String	STE/STE20	2.09	1.4
1-10	RTpSpSpAVWNSPPLQGAR	893	S	Q9NQS7	INCENP	Q8N4C8	MINK	String	STE/STE20	2.09	1.4
1-10	RTpSpSpAVWNSPPLQGAR	893	S	Q9NQS7	INCENP	Q9C0K7	STLK6	String	STE/STE20	2.09	1.4
1-10	RTpSpSpAVWNSPPLQGAR	893	S	Q9NQS7	INCENP	O96013	PAK4	String	STE/STE20	2.09	1.4
1-10	RTpSpSpAVWNSPPLQGAR	893	S	Q9NQS7	INCENP	Q92918	HPK1	String	STE/STE20	2.09	1.4
1-10	RTpSpSpAVWNSPPLQGAR	893	S	Q9NQS7	INCENP	O00506	YSK1	String	STE/STE20	2.09	1.4
1-10	RTpSpSpAVWNSPPLQGAR	893	S	Q9NQS7	INCENP	Q13177	PAK2	String	STE/STE20	2.09	1.4
1-10	RTpSpSpAVWNSPPLQGAR	893	S	Q9NQS7	INCENP	O94804	LOK	String	STE/STE20	2.09	1.4
1-10	RTpSpSpAVWNSPPLQGAR	893	S	Q9NQS7	INCENP	Q7RTN6	STLK5	String	STE/STE20	2.09	1.4
1-10	RTpSpSpAVWNSPPLQGAR	893	S	Q9NQS7	INCENP	C9J3X5	MYO3B	String	STE/STE20	2.09	1.4
1-10	RTpSpSpAVWNSPPLQGAR	893	S	Q9NQS7	INCENP	Q8IVH8	KHS2	String	STE/STE20	2.09	1.4
1-10	RTpSpSpAVWNSPPLQGAR	893	S	Q9NQS7	INCENP	Q9P286	PAK5	String	STE/STE20	2.09	1.4
1-10	RTpSpSpAVWNSPPLQGAR	893	S	Q9NQS7	INCENP	O95747	OSR1	String	STE/STE20	2.09	1.4
1-10	RTpSpSpAVWNSPPLQGAR	893	S	Q9NQS7	INCENP	Q9P289	MST4	String	STE/STE20	2.09	1.4
1-10	RTpSpSpAVWNSPPLQGAR	893	S	Q9NQS7	INCENP	Q7Z2Y5	NRK	String	STE/STE20	2.09	1.4
1-10	RTpSpSpAVWNSPPLQGAR	893	S	Q9NQS7	INCENP	Q9UQB9	AurC	Exp.&String	Other/AUR	2.7	1.37
1-10	RTpSpSpAVWNSPPLQGAR	893	S	Q9NQS7	INCENP	O14965	AurA	String	Other/AUR/AUR-A	1.79	1.71
1-10	RTpSpSpAVWNSPPLQGAR	893	S	Q9NQS7	INCENP	C7G533	AurB	Exp.&String	Other/AUR/AUR-B	6.1	2.04
1-10	RTpSpSpAVWNSPPLQGAR	894	S	Q9NQS7	INCENP	Q9NRM7	LATS2	String	AGC	2.34	1.94
1-10	RTpSpSpAVWNSPPLQGAR	894	S	Q9NQS7	INCENP	Q6P0Q8	MAST2	String	AGC	2.34	1.94
1-10	RTpSpSpAVWNSPPLQGAR	894	S	Q9NQS7	INCENP	O95835	LATS1	String	AGC	2.34	1.94
1-10	RTpSpSpAVWNSPPLQGAR	894	S	Q9NQS7	INCENP	Q6P5Z2	PKN3	String	AGC	2.34	1.94
1-10	RTpSpSpAVWNSPPLQGAR	894	S	Q9NQS7	INCENP	Q8WU08	YANK1	String	AGC	2.34	1.94
1-10	RTpSpSpAVWNSPPLQGAR	894	S	Q9NQS7	INCENP	Q16512	PKN1	String	AGC	2.34	1.94
1-10	RTpSpSpAVWNSPPLQGAR	894	S	Q9NQS7	INCENP	Q16513	PKN2	String	AGC	2.34	1.94
1-10	RTpSpSpAVWNSPPLQGAR	894	S	Q9NQS7	INCENP	Q86UX6	YANK3	String	AGC	2.34	1.94
1-10	RTpSpSpAVWNSPPLQGAR	894	S	Q9NQS7	INCENP	B2RDI6	MLK3	String	TKL/MLK	2.62	1.58
1-10	RTpSpSpAVWNSPPLQGAR	894	S	Q9NQS7	INCENP	Q02779	MLK2	String	TKL/MLK	2.62	1.58
1-10	RTpSpSpAVWNSPPLQGAR	894	S	Q9NQS7	INCENP	O43283	LZK	String	TKL/MLK	2.62	1.58
1-10	RTpSpSpAVWNSPPLQGAR	894	S	Q9NQS7	INCENP	Q13418	ILK	String	TKL/MLK	2.62	1.58
1-10	RTpSpSpAVWNSPPLQGAR	894	S	Q9NQS7	INCENP	Q12852	DLK	String	TKL/MLK	2.62	1.58
1-10	RTpSpSpAVWNSPPLQGAR	894	S	Q9NQS7	INCENP	Q59H18	HH498	String	TKL/MLK	2.62	1.58
1-10	RTpSpSpAVWNSPPLQGAR	894	S	Q9NQS7	INCENP	B8ZZU2	ZAK	String	TKL/MLK	2.62	1.58
1-10	RTpSpSpAVWNSPPLQGAR	894	S	Q9NQS7	INCENP	P80192	MLK1	String	TKL/MLK	2.62	1.58
1-10	RTpSpSpAVWNSPPLQGAR	894	S	Q9NQS7	INCENP	Q9UQB9	AurC	Exp.&String	Other/AUR	1.53	1.37
1-10	RTpSpSpAVWNSPPLQGAR	894	S	Q9NQS7	INCENP	P42345	FRAP	String	Atypical/PIKK/FRAP	3	2.79
1-10	RTpSpSpAVWNSPPLQGAR	894	S	Q9NQS7	INCENP	C7G533	AurB	Exp.&String	Other/AUR/AUR-B	3.62	2.04
1-10	RVSQNSpLGEMTpK	891	K	Q9ULH0	KIDINS220	O94806	PKD3	String	CAMK/PKD	2.6	2.13
1-10	RVSQNSpLGEMTpK	891	K	Q9ULH0	KIDINS220	Q9BZL6	PKD2	String	CAMK/PKD	2.6	2.13
1-10	RVSQNSpLGEMTpK	891	K	Q9ULH0	KIDINS220	Q1KKQ2	PKD1	Exp.&String	CAMK/PKD	2.6	2.13
1-10	RVSQNSpLGEMTpK	891	K	Q9ULH0	KIDINS220	O94806	PKD3	String	CAMK/PKD	2.6	2.13
1-10	RVSQNSpLGEMTpK	891	K	Q9ULH0	KIDINS220	Q9BZL6	PKD2	String	CAMK/PKD	2.6	2.13
1-10	RVSQNSpLGEMTpK	891	K	Q9ULH0	KIDINS220	Q1KKQ2	PKD1	Exp.&String	CAMK/PKD	2.6	2.13
1-10	SSTLSpSSSMSLSpPK	701	S	O15119	TBX3	P36894	BMPR1A	String	TKL/STKR	3.89	2.12
1-10	SSTLSpSSSMSLSpPK	701	S	O15119	TBX3	P36897	TGFbR1	String	TKL/STKR	3.89	2.12
1-10	SSTLSpSSSMSLSpPK	701	S	O15119	TBX3	Q16671	MISR2	String	TKL/STKR	3.89	2.12
1-10	SSTLSpSSSMSLSpPK	701	S	O15119	TBX3	P36896	ALK4	String	TKL/STKR	3.89	2.12
1-10	SSTLSpSSSMSLSpPK	701	S	O15119	TBX3	P37023	ALK1	String	TKL/STKR	3.89	2.12
1-10	SSTLSpSSSMSLSpPK	701	S	O15119	TBX3	Q04771	ALK2	String	TKL/STKR	3.89	2.12
1-10	SSTLSpSSSMSLSpPK	701	S	O15119	TBX3	B4DSV1	BMPR1B	String	TKL/STKR	3.89	2.12
1-10	SSTLSpSSSMSLSpPK	701	S	O15119	TBX3	D2JYI1	TGFbR2	String	TKL/STKR	3.89	2.12
1-10	SSTLSpSSSMSLSpPK	701	S	O15119	TBX3	Q13705	ACTR2B	String	TKL/STKR	3.89	2.12
1-10	SSTLSpSSSMSLSpPK	701	S	O15119	TBX3	Q13873	BMPR2	String	TKL/STKR	3.89	2.12
1-10	SSTLSpSSSMSLSpPK	701	S	O15119	TBX3	Q8NER5	ALK7	String	TKL/STKR	3.89	2.12
1-10	SSTLSpSSSMSLSpPK	701	S	O15119	TBX3	P27037	ACTR2	String	TKL/STKR	3.89	2.12
1-10	SSTLSpSSSMSLSpPK	701	S	O15119	TBX3	Q99558	NIK	String	STE/STE-Unique/NIK	4.5	2.51
1-10	SRASpSpGSINIYLFHK	15	S	O14682	ENC1	Q9P1W9	PIM2	String	CAMK	1.78	1.17
1-10	SRASpSpGSINIYLFHK	15	S	O14682	ENC1	P11309	PIM1	String	CAMK	1.78	1.17
1-10	SRASpSpGSINIYLFHK	15	S	O14682	ENC1	P36897	TGFbR1	Exp.&String	TKL/STKR	3.89	2.12
1-10	SRASpSpGSINIYLFHK	15	S	O14682	ENC1	Q16671	MISR2	Exp.&String	TKL/STKR	3.89	2.12
1-10	SRASpSpGSINIYLFHK	15	S	O14682	ENC1	P36896	ALK4	Exp.&String	TKL/STKR	3.89	2.12
1-10	SRASpSpGSINIYLFHK	15	S	O14682	ENC1	P37023	ALK1	Exp.&String	TKL/STKR	3.89	2.12
1-10	SRASpSpGSINIYLFHK	15	S	O14682	ENC1	Q04771	ALK2	Exp.&String	TKL/STKR	3.89	2.12
1-10	SRASpSpGSINIYLFHK	15	S	O14682	ENC1	B4DSV1	BMPR1B	Exp.&String	TKL/STKR	3.89	2.12
1-10	SRASpSpGSINIYLFHK	15	S	O14682	ENC1	D2JYI1	TGFbR2	Exp.&String	TKL/STKR	3.89	2.12
1-10	SRASpSpGSINIYLFHK	15	S	O14682	ENC1	Q13705	ACTR2B	Exp.&String	TKL/STKR	3.89	2.12
1-10	SRASpSpGSINIYLFHK	15	S	O14682	ENC1	Q13873	BMPR2	Exp.&String	TKL/STKR	3.89	2.12
1-10	SRASpSpGSINIYLFHK	15	S	O14682	ENC1	Q8NER5	ALK7	Exp.&String	TKL/STKR	3.89	2.12
1-10	SRASpSpGSINIYLFHK	15	S	O14682	ENC1	P27037	ACTR2	Exp.&String	TKL/STKR	3.89	2.12
1-10	SRASpSpGSINIYLFHK	15	S	O14682	ENC1	Q9P1W9	PIM2	String	CAMK	1.78	1.17
1-10	SRASpSpGSINIYLFHK	15	S	O14682	ENC1	P11309	PIM1	String	CAMK	1.78	1.17
1-10	SRASpSpGSINIYLFHK	15	S	O14682	ENC1	P36897	TGFbR1	Exp.&String	TKL/STKR	3.89	2.12
1-10	SRASpSpGSINIYLFHK	15	S	O14682	ENC1	Q16671	MISR2	Exp.&String	TKL/STKR	3.89	2.12
1-10	SRASpSpGSINIYLFHK	15	S	O14682	ENC1	P36896	ALK4	Exp.&String	TKL/STKR	3.89	2.12
1-10	SRASpSpGSINIYLFHK	15	S	O14682	ENC1	P37023	ALK1	Exp.&String	TKL/STKR	3.89	2.12
1-10	SRASpSpGSINIYLFHK	15	S	O14682	ENC1	Q04771	ALK2	Exp.&String	TKL/STKR	3.89	2.12
1-10	SRASpSpGSINIYLFHK	15	S	O14682	ENC1	B4DSV1	BMPR1B	Exp.&String	TKL/STKR	3.89	2.12
1-10	SRASpSpGSINIYLFHK	15	S	O14682	ENC1	D2JYI1	TGFbR2	Exp.&String	TKL/STKR	3.89	2.12
1-10	SRASpSpGSINIYLFHK	15	S	O14682	ENC1	Q13705	ACTR2B	Exp.&String	TKL/STKR	3.89	2.12
1-10	SRASpSpGSINIYLFHK	15	S	O14682	ENC1	Q13873	BMPR2	Exp.&String	TKL/STKR	3.89	2.12
1-10	SRASpSpGSINIYLFHK	15	S	O14682	ENC1	Q8NER5	ALK7	Exp.&String	TKL/STKR	3.89	2.12
1-10	SRASpSpGSINIYLFHK	15	S	O14682	ENC1	P27037	ACTR2	Exp.&String	TKL/STKR	3.89	2.12
1-10	ATPELGSSENSASSpPPR	1033	P	Q9BX63	BRIP1	Q15131	CDK10	String	CMGC/CDK	1.82	1.11
1-10	ATPELGSSENSASSpPPR	1033	P	Q9BX63	BRIP1	P49336	CDK8	String	CMGC/CDK	1.82	1.11
1-10	ATPELGSSENSASSpPPR	1033	P	Q9BX63	BRIP1	P50750	CDK9	String	CMGC/CDK	1.82	1.11
1-10	ATPELGSSENSASSpPPR	1033	P	Q9BX63	BRIP1	Q8IZL9	CCRK	String	CMGC/CDK	1.82	1.11
1-10	ATPELGSSENSASSpPPR	1033	P	Q9BX63	BRIP1	B4DK03	PCTAIRE3	String	CMGC/CDK	1.82	1.11
1-10	ATPELGSSENSASSpPPR	1033	P	Q9BX63	BRIP1	P50613	CDK7	String	CMGC/CDK	1.82	1.11
1-10	ATPELGSSENSASSpPPR	1033	P	Q9BX63	BRIP1	Q14004	CHED	String	CMGC/CDK	1.82	1.11
1-10	ATPELGSSENSASSpPPR	1033	P	Q9BX63	BRIP1	Q96Q40	PFTAIRE2	String	CMGC/CDK	1.82	1.11
1-10	ATPELGSSENSASSpPPR	1033	P	Q9BX63	BRIP1	Q9NYV4	CRK7	String	CMGC/CDK	1.82	1.11
1-10	ATPELGSSENSASSpPPR	1033	P	Q9BX63	BRIP1	P11802	CDK4	String	CMGC/CDK	1.82	1.11
1-10	ATPELGSSENSASSpPPR	1033	P	Q9BX63	BRIP1	Q00537	PCTAIRE2	String	CMGC/CDK	1.82	1.11
1-10	ATPELGSSENSASSpPPR	1033	P	Q9BX63	BRIP1	Q00536	PCTAIRE1	String	CMGC/CDK	1.82	1.11
1-10	ATPELGSSENSASSpPPR	1033	P	Q9BX63	BRIP1	Q00535	CDK5	String	CMGC/CDK	1.82	1.11
1-10	ATPELGSSENSASSpPPR	1033	P	Q9BX63	BRIP1	Q00534	CDK6	String	CMGC/CDK	1.82	1.11
1-10	ATPELGSSENSASSpPPR	1033	P	Q9BX63	BRIP1	O94921	PFTAIRE1	String	CMGC/CDK	1.82	1.11
1-10	ATPELGSSENSASSpPPR	1033	P	Q9BX63	BRIP1	P06493	CDC2	String	CMGC/CDK/CDC2	3.13	1.58
1-10	ATPELGSSENSASSpPPR	1033	P	Q9BX63	BRIP1	P24941	CDK2	String	CMGC/CDK/CDC2	3.13	1.58
1-10	SVLCSTpPTINIPASpPFMQK	33	P	Q96KB5	PBK	P04049	RAF1	Exp.&String	TKL/RAF	3.6	2
1-10	SVLCSTpPTINIPASpPFMQK	33	P	Q96KB5	PBK	Q8IVT5	KSR1	Exp.&String	TKL/RAF	3.6	2
1-10	SVLCSTpPTINIPASpPFMQK	33	P	Q96KB5	PBK	P10398	ARAF	Exp.&String	TKL/RAF	3.6	2
1-10	SVLCSTpPTINIPASpPFMQK	33	P	Q96KB5	PBK	Q6VAB6	KSR2	Exp.&String	TKL/RAF	3.6	2
1-10	SVLCSTpPTINIPASpPFMQK	33	P	Q96KB5	PBK	P15056	BRAF	Exp.&String	TKL/RAF	3.6	2
1-10	SpQVLDDEDSNNITVGSpLVTpVLVK	452	Q	Q9UGP8	SEC63	P19784	CK2a2	String	Other/CK2	5.55	3.57
1-10	SpQVLDDEDSNNITVGSpLVTpVLVK	452	Q	Q9UGP8	SEC63	P68400	CK2a1	String	Other/CK2	5.55	3.57
1-10	LLDDFDGTYpETQGGK	782	E	P21709	EphA1	Q9UM73	ALK	Exp.	TK/Alk	2.67	1.73
1-10	LLDDFDGTYpETQGGK	782	E	P21709	EphA1	P29376	LTK	Exp.	TK/Alk	2.67	1.73
1-10	TFNTSpTGGLLLPSDTK	307	T	P12956	XRCC6	Q13464	ROCK1	String	AGC/DMPK	2.08	1.46
1-10	TFNTSpTGGLLLPSDTK	307	T	P12956	XRCC6	Q5VT25	MRCKa	String	AGC/DMPK	2.08	1.46
1-10	TFNTSpTGGLLLPSDTK	307	T	P12956	XRCC6	Q09013	DMPK1	String	AGC/DMPK	2.08	1.46
1-10	TFNTSpTGGLLLPSDTK	307	T	P12956	XRCC6	Q9Y5S2	MRCKb	String	AGC/DMPK	2.08	1.46
1-10	TFNTSpTGGLLLPSDTK	307	T	P12956	XRCC6	Q13464	ROCK1	String	AGC/DMPK/ROCK	2.26	1.78
1-10	TPMGMWTpGMLNNK	273	G	B7WPB8	SAMSN1	P04049	RAF1	String	TKL/RAF	4	2
1-10	TPMGMWTpGMLNNK	273	G	B7WPB8	SAMSN1	Q8IVT5	KSR1	String	TKL/RAF	4	2
1-10	TPMGMWTpGMLNNK	273	G	B7WPB8	SAMSN1	P10398	ARAF	String	TKL/RAF	4	2
1-10	TPMGMWTpGMLNNK	273	G	B7WPB8	SAMSN1	Q6VAB6	KSR2	String	TKL/RAF	4	2
1-10	TPMGMWTpGMLNNK	273	G	B7WPB8	SAMSN1	P15056	BRAF	String	TKL/RAF	4	2
1-10	AQLSVQTpSPVPTpPDPK	1345	S	O43426	SYNJ1	Q00535	CDK5	Exp.&String	CMGC/CDK	2.78	1.11
1-10	AQLSVQTpSPVPTpPDPK	1345	S	O43426	SYNJ1	Q00534	CDK6	Exp.&String	CMGC/CDK	2.78	1.11
1-10	AQLSVQTpSPVPTpPDPK	1345	S	O43426	SYNJ1	O94921	PFTAIRE1	Exp.&String	CMGC/CDK	2.78	1.11
1-10	AQLSVQTpSPVPTpPDPK	1345	S	O43426	SYNJ1	Q13627	DYRK1A	String	CMGC/DYRK	4.33	1.5
1-10	AQLSVQTpSPVPTpPDPK	1345	S	O43426	SYNJ1	Q9Y463	DYRK1B	String	CMGC/DYRK	4.33	1.5
1-10	AQLSVQTpSPVPTpPDPK	1345	S	O43426	SYNJ1	Q9H422	HIPK3	String	CMGC/DYRK	4.33	1.5
1-10	GDLPSDSGFSpDPESEAK	1036	D	Q8TEK3	DOT1L	P50750	CDK9	String	CMGC/CDK	2.13	1.11
1-10	GDLPSDSGFSpDPESEAK	1036	D	Q8TEK3	DOT1L	Q8IZL9	CCRK	String	CMGC/CDK	2.13	1.11
1-10	GDLPSDSGFSpDPESEAK	1036	D	Q8TEK3	DOT1L	B4DK03	PCTAIRE3	String	CMGC/CDK	2.13	1.11
1-10	GDLPSDSGFSpDPESEAK	1036	D	Q8TEK3	DOT1L	P50613	CDK7	String	CMGC/CDK	2.13	1.11
1-10	GDLPSDSGFSpDPESEAK	1036	D	Q8TEK3	DOT1L	Q14004	CHED	String	CMGC/CDK	2.13	1.11
1-10	GDLPSDSGFSpDPESEAK	1036	D	Q8TEK3	DOT1L	Q96Q40	PFTAIRE2	String	CMGC/CDK	2.13	1.11
1-10	GDLPSDSGFSpDPESEAK	1036	D	Q8TEK3	DOT1L	Q9NYV4	CRK7	String	CMGC/CDK	2.13	1.11
1-10	GDLPSDSGFSpDPESEAK	1036	D	Q8TEK3	DOT1L	P11802	CDK4	String	CMGC/CDK	2.13	1.11
1-10	GDLPSDSGFSpDPESEAK	1036	D	Q8TEK3	DOT1L	Q00537	PCTAIRE2	String	CMGC/CDK	2.13	1.11
1-10	GDLPSDSGFSpDPESEAK	1036	D	Q8TEK3	DOT1L	Q00536	PCTAIRE1	String	CMGC/CDK	2.13	1.11
1-10	GDLPSDSGFSpDPESEAK	1036	D	Q8TEK3	DOT1L	Q00535	CDK5	String	CMGC/CDK	2.13	1.11
1-10	GDLPSDSGFSpDPESEAK	1036	D	Q8TEK3	DOT1L	Q00534	CDK6	String	CMGC/CDK	2.13	1.11
1-10	GDLPSDSGFSpDPESEAK	1036	D	Q8TEK3	DOT1L	O94921	PFTAIRE1	String	CMGC/CDK	2.13	1.11
1-10	GDLPSDSGFSpDPESEAK	1036	D	Q8TEK3	DOT1L	P06493	CDC2	String	CMGC/CDK/CDC2	3.15	1.58
1-10	GDLPSDSGFSpDPESEAK	1036	D	Q8TEK3	DOT1L	P24941	CDK2	String	CMGC/CDK/CDC2	3.15	1.58
1-10	AMSpTTpSISSPQPGK	270	T	Q9UJU6	DBNL	Q12851	GCK	String	STE/STE20	1.54	1.4
1-10	AMSpTTpSISSPQPGK	270	T	Q9UJU6	DBNL	Q9NQU5	PAK6	String	STE/STE20	1.54	1.4
1-10	AMSpTTpSISSPQPGK	270	T	Q9UJU6	DBNL	Q9UKE5	TNIK	String	STE/STE20	1.54	1.4
1-10	AMSpTTpSISSPQPGK	270	T	Q9UJU6	DBNL	Q13188	MST2	String	STE/STE20	1.54	1.4
1-10	AMSpTTpSISSPQPGK	270	T	Q9UJU6	DBNL	Q7L7X3	TAO1	String	STE/STE20	1.54	1.4
1-10	AMSpTTpSISSPQPGK	270	T	Q9UJU6	DBNL	Q9Y4K4	KHS1	String	STE/STE20	1.54	1.4
1-10	AMSpTTpSISSPQPGK	270	T	Q9UJU6	DBNL	Q8NEV4	MYO3A	String	STE/STE20	1.54	1.4
1-10	AMSpTTpSISSPQPGK	270	T	Q9UJU6	DBNL	Q9H2K8	TAO3	String	STE/STE20	1.54	1.4
1-10	AMSpTTpSISSPQPGK	270	T	Q9UJU6	DBNL	Q53TX8	HGK	String	STE/STE20	1.54	1.4
1-10	AMSpTTpSISSPQPGK	270	T	Q9UJU6	DBNL	D3DRA1	SLK	String	STE/STE20	1.54	1.4
1-10	AMSpTTpSISSPQPGK	270	T	Q9UJU6	DBNL	Q13153	PAK1	String	STE/STE20	1.54	1.4
1-10	AMSpTTpSISSPQPGK	270	T	Q9UJU6	DBNL	Q8N4C8	MINK	String	STE/STE20	1.54	1.4
1-10	AMSpTTpSISSPQPGK	270	T	Q9UJU6	DBNL	Q9C0K7	STLK6	String	STE/STE20	1.54	1.4
1-10	AMSpTTpSISSPQPGK	270	T	Q9UJU6	DBNL	O96013	PAK4	String	STE/STE20	1.54	1.4
1-10	AMSpTTpSISSPQPGK	270	T	Q9UJU6	DBNL	Q92918	HPK1	Exp.&String	STE/STE20	1.54	1.4
1-10	AMSpTTpSISSPQPGK	270	T	Q9UJU6	DBNL	O00506	YSK1	Exp.&String	STE/STE20	1.54	1.4
1-10	AMSpTTpSISSPQPGK	270	T	Q9UJU6	DBNL	Q13177	PAK2	Exp.&String	STE/STE20	1.54	1.4
1-10	AMSpTTpSISSPQPGK	270	T	Q9UJU6	DBNL	O94804	LOK	Exp.&String	STE/STE20	1.54	1.4
1-10	AMSpTTpSISSPQPGK	270	T	Q9UJU6	DBNL	Q7RTN6	STLK5	Exp.&String	STE/STE20	1.54	1.4
1-10	AMSpTTpSISSPQPGK	270	T	Q9UJU6	DBNL	C9J3X5	MYO3B	Exp.&String	STE/STE20	1.54	1.4
1-10	AMSpTTpSISSPQPGK	270	T	Q9UJU6	DBNL	Q8IVH8	KHS2	String	STE/STE20	1.54	1.4
1-10	AMSpTTpSISSPQPGK	270	T	Q9UJU6	DBNL	Q9P286	PAK5	String	STE/STE20	1.54	1.4
1-10	AMSpTTpSISSPQPGK	270	T	Q9UJU6	DBNL	O95747	OSR1	String	STE/STE20	1.54	1.4
1-10	AMSpTTpSISSPQPGK	270	T	Q9UJU6	DBNL	Q9P289	MST4	String	STE/STE20	1.54	1.4
1-10	AMSpTTpSISSPQPGK	270	T	Q9UJU6	DBNL	Q7Z2Y5	NRK	String	STE/STE20	1.54	1.4
1-10	AMSpTTpSISSPQPGK	270	T	Q9UJU6	DBNL	O43318	TAK1	String	TKL/MLK	3.19	1.58
1-10	AMSpTTpSISSPQPGK	270	T	Q9UJU6	DBNL	Q5TCX8	MLK4	String	TKL/MLK	3.19	1.58
1-10	AMSpTTpSISSPQPGK	270	T	Q9UJU6	DBNL	B2RDI6	MLK3	String	TKL/MLK	3.19	1.58
1-10	AMSpTTpSISSPQPGK	270	T	Q9UJU6	DBNL	Q02779	MLK2	String	TKL/MLK	3.19	1.58
1-10	AMSpTTpSISSPQPGK	270	T	Q9UJU6	DBNL	O43283	LZK	String	TKL/MLK	3.19	1.58
1-10	AMSpTTpSISSPQPGK	270	T	Q9UJU6	DBNL	Q13418	ILK	String	TKL/MLK	3.19	1.58
1-10	AMSpTTpSISSPQPGK	270	T	Q9UJU6	DBNL	Q12852	DLK	String	TKL/MLK	3.19	1.58
1-10	AMSpTTpSISSPQPGK	270	T	Q9UJU6	DBNL	Q59H18	HH498	String	TKL/MLK	3.19	1.58
1-10	AMSpTTpSISSPQPGK	270	T	Q9UJU6	DBNL	B8ZZU2	ZAK	String	TKL/MLK	3.19	1.58
1-10	AMSpTTpSISSPQPGK	270	T	Q9UJU6	DBNL	P80192	MLK1	String	TKL/MLK	3.19	1.58
1-10	AMSpTTpSISSPQPGK	270	T	Q9UJU6	DBNL	P19525	PKR	Exp.&String	Other/PEK	2.44	1.82
1-10	AMSpTTpSISSPQPGK	270	T	Q9UJU6	DBNL	B2RCU9	PEK	Exp.&String	Other/PEK	2.44	1.82
1-10	AMSpTTpSISSPQPGK	272	S	Q9UJU6	DBNL	Q12851	GCK	String	STE/STE20	1.43	1.4
1-10	AMSpTTpSISSPQPGK	272	S	Q9UJU6	DBNL	Q9NQU5	PAK6	String	STE/STE20	1.43	1.4
1-10	AMSpTTpSISSPQPGK	272	S	Q9UJU6	DBNL	Q9UKE5	TNIK	String	STE/STE20	1.43	1.4
1-10	AMSpTTpSISSPQPGK	272	S	Q9UJU6	DBNL	Q13188	MST2	String	STE/STE20	1.43	1.4
1-10	AMSpTTpSISSPQPGK	272	S	Q9UJU6	DBNL	Q7L7X3	TAO1	String	STE/STE20	1.43	1.4
1-10	AMSpTTpSISSPQPGK	272	S	Q9UJU6	DBNL	Q9Y4K4	KHS1	String	STE/STE20	1.43	1.4
1-10	AMSpTTpSISSPQPGK	272	S	Q9UJU6	DBNL	Q8NEV4	MYO3A	String	STE/STE20	1.43	1.4
1-10	AMSpTTpSISSPQPGK	272	S	Q9UJU6	DBNL	Q9H2K8	TAO3	String	STE/STE20	1.43	1.4
1-10	AMSpTTpSISSPQPGK	272	S	Q9UJU6	DBNL	Q53TX8	HGK	String	STE/STE20	1.43	1.4
1-10	AMSpTTpSISSPQPGK	272	S	Q9UJU6	DBNL	D3DRA1	SLK	String	STE/STE20	1.43	1.4
1-10	AMSpTTpSISSPQPGK	272	S	Q9UJU6	DBNL	Q13153	PAK1	String	STE/STE20	1.43	1.4
1-10	AMSpTTpSISSPQPGK	272	S	Q9UJU6	DBNL	Q8N4C8	MINK	String	STE/STE20	1.43	1.4
1-10	AMSpTTpSISSPQPGK	272	S	Q9UJU6	DBNL	Q9C0K7	STLK6	String	STE/STE20	1.43	1.4
1-10	AMSpTTpSISSPQPGK	272	S	Q9UJU6	DBNL	O96013	PAK4	String	STE/STE20	1.43	1.4
1-10	AMSpTTpSISSPQPGK	272	S	Q9UJU6	DBNL	Q92918	HPK1	Exp.&String	STE/STE20	1.43	1.4
1-10	AMSpTTpSISSPQPGK	272	S	Q9UJU6	DBNL	O00506	YSK1	Exp.&String	STE/STE20	1.43	1.4
1-10	AMSpTTpSISSPQPGK	272	S	Q9UJU6	DBNL	Q13177	PAK2	Exp.&String	STE/STE20	1.43	1.4
1-10	AMSpTTpSISSPQPGK	272	S	Q9UJU6	DBNL	O94804	LOK	Exp.&String	STE/STE20	1.43	1.4
1-10	AMSpTTpSISSPQPGK	272	S	Q9UJU6	DBNL	Q7RTN6	STLK5	Exp.&String	STE/STE20	1.43	1.4
1-10	AMSpTTpSISSPQPGK	272	S	Q9UJU6	DBNL	C9J3X5	MYO3B	Exp.&String	STE/STE20	1.43	1.4
1-10	AMSpTTpSISSPQPGK	272	S	Q9UJU6	DBNL	Q8IVH8	KHS2	String	STE/STE20	1.43	1.4
1-10	AMSpTTpSISSPQPGK	272	S	Q9UJU6	DBNL	Q9P286	PAK5	String	STE/STE20	1.43	1.4
1-10	AMSpTTpSISSPQPGK	272	S	Q9UJU6	DBNL	O95747	OSR1	String	STE/STE20	1.43	1.4
1-10	AMSpTTpSISSPQPGK	272	S	Q9UJU6	DBNL	Q9P289	MST4	String	STE/STE20	1.43	1.4
1-10	AMSpTTpSISSPQPGK	272	S	Q9UJU6	DBNL	Q7Z2Y5	NRK	String	STE/STE20	1.43	1.4
1-10	AGGPTpTPLSpPTR	20	T	P20700	LMNB1	B4DH08	CDKL2	String	CMGC	4.14	1.46
1-10	AGGPTpTPLSpPTR	20	T	P20700	LMNB1	O76039	CDKL5	String	CMGC	4.14	1.46
1-10	AGGPTpTPLSpPTR	20	T	P20700	LMNB1	C9JQJ0	SRPK2	String	CMGC	4.14	1.46
1-10	AGGPTpTPLSpPTR	20	T	P20700	LMNB1	P20794	MAK	String	CMGC	4.14	1.46
1-10	AGGPTpTPLSpPTR	20	T	P20700	LMNB1	Q9HAZ1	CLK4	String	CMGC	4.14	1.46
1-10	AGGPTpTPLSpPTR	20	T	P20700	LMNB1	Q59FC5	CLK3	String	CMGC	4.14	1.46
1-10	AGGPTpTPLSpPTR	20	T	P20700	LMNB1	P49760	CLK2	String	CMGC	4.14	1.46
1-10	AGGPTpTPLSpPTR	20	T	P20700	LMNB1	B4DFW7	CLK1	String	CMGC	4.14	1.46
1-10	AGGPTpTPLSpPTR	20	T	P20700	LMNB1	Q2NME9	CDKL4	String	CMGC	4.14	1.46
1-10	AGGPTpTPLSpPTR	20	T	P20700	LMNB1	Q9UPE1	MSSK1	String	CMGC	4.14	1.46
1-10	AGGPTpTPLSpPTR	20	T	P20700	LMNB1	Q00532	CDKL1	String	CMGC	4.14	1.46
1-10	AGGPTpTPLSpPTR	20	T	P20700	LMNB1	Q9UPZ9	ICK	String	CMGC	4.14	1.46
1-10	AGGPTpTPLSpPTR	20	T	P20700	LMNB1	P50613	CDK7	String	CMGC/CDK	2.79	1.11
1-10	AGGPTpTPLSpPTR	20	T	P20700	LMNB1	Q14004	CHED	String	CMGC/CDK	2.79	1.11
1-10	AGGPTpTPLSpPTR	20	T	P20700	LMNB1	Q96Q40	PFTAIRE2	String	CMGC/CDK	2.79	1.11
1-10	AGGPTpTPLSpPTR	20	T	P20700	LMNB1	Q9NYV4	CRK7	String	CMGC/CDK	2.79	1.11
1-10	AGGPTpTPLSpPTR	20	T	P20700	LMNB1	P11802	CDK4	String	CMGC/CDK	2.79	1.11
1-10	AGGPTpTPLSpPTR	20	T	P20700	LMNB1	Q00537	PCTAIRE2	String	CMGC/CDK	2.79	1.11
1-10	AGGPTpTPLSpPTR	20	T	P20700	LMNB1	Q00536	PCTAIRE1	String	CMGC/CDK	2.79	1.11
1-10	AGGPTpTPLSpPTR	20	T	P20700	LMNB1	Q00535	CDK5	String	CMGC/CDK	2.79	1.11
1-10	AGGPTpTPLSpPTR	20	T	P20700	LMNB1	Q00534	CDK6	String	CMGC/CDK	2.79	1.11
1-10	AGGPTpTPLSpPTR	20	T	P20700	LMNB1	O94921	PFTAIRE1	String	CMGC/CDK	2.79	1.11
1-10	AGGPTpTPLSpPTR	20	T	P20700	LMNB1	P06493	CDC2	Exp.&String	CMGC/CDK/CDC2	3.97	1.58
1-10	AGGPTpTPLSpPTR	20	T	P20700	LMNB1	P24941	CDK2	String	CMGC/CDK/CDC2	3.97	1.58
1-10	ENGFSSpPPQIKDEPEDDGYFVPPK	113	P	P11387	TOP1	P06493	CDC2	String	CMGC/CDK/CDC2	2.06	1.58
1-10	ENGFSSpPPQIKDEPEDDGYFVPPK	113	P	P11387	TOP1	P24941	CDK2	String	CMGC/CDK/CDC2	2.06	1.58
1-10	QASpRDLEQPTYR	1052	R	Q07157	TJP1	P04049	RAF1	String	TKL/RAF	3.6	2
1-10	QASpRDLEQPTYR	1052	R	Q07157	TJP1	Q8IVT5	KSR1	String	TKL/RAF	3.6	2
1-10	QASpRDLEQPTYR	1052	R	Q07157	TJP1	P10398	ARAF	String	TKL/RAF	3.6	2
1-10	QASpRDLEQPTYR	1052	R	Q07157	TJP1	Q6VAB6	KSR2	String	TKL/RAF	3.6	2
1-10	QASpRDLEQPTYR	1052	R	Q07157	TJP1	P15056	BRAF	String	TKL/RAF	3.6	2
1-10	QASpRDLEQPTYR	1052	R	Q07157	TJP1	Q15831	LKB1	String	CAMK/CAMKL/LKB	2	1.14
1-10	IEVKEESpPQSK	189	P	P11171	EPB41	P19784	CK2a2	String	Other/CK2	4.79	3.57
1-10	IEVKEESpPQSK	189	P	P11171	EPB41	P68400	CK2a1	String	Other/CK2	4.79	3.57
1-10	LRQQSSpSpSpKGDSpPELKPR	973	S	Q5VWQ8	DAB2IP	P31749	AKT1	String	AGC/AKT	4.11	1.64
1-10	LRQQSSpSpSpKGDSpPELKPR	973	S	Q5VWQ8	DAB2IP	P31749	AKT1	String	AGC/AKT	4.11	1.64
1-10	LEEPTPAPSTSYpSPQADSLR	968	S	Q07157	TJP1	P53778	p38g	String	CMGC/MAPK	1.95	1.17
1-10	LEEPTPAPSTSYpSPQADSLR	968	S	Q07157	TJP1	P27361	Erk1	String	CMGC/MAPK	1.95	1.17
1-10	LEEPTPAPSTSYpSPQADSLR	968	S	Q07157	TJP1	Q13164	Erk5	String	CMGC/MAPK	1.95	1.17
1-10	LEEPTPAPSTSYpSPQADSLR	968	S	Q07157	TJP1	Q16659	Erk3	String	CMGC/MAPK	1.95	1.17
1-10	LEEPTPAPSTSYpSPQADSLR	968	S	Q07157	TJP1	A8MTD8	JNK3	String	CMGC/MAPK	1.95	1.17
1-10	LEEPTPAPSTSYpSPQADSLR	968	S	Q07157	TJP1	D3DX92	JNK1	String	CMGC/MAPK	1.95	1.17
1-10	LEEPTPAPSTSYpSPQADSLR	968	S	Q07157	TJP1	Q15759	p38b	String	CMGC/MAPK	1.95	1.17
1-10	LEEPTPAPSTSYpSPQADSLR	968	S	Q07157	TJP1	P45984	JNK2	String	CMGC/MAPK	1.95	1.17
1-10	LEEPTPAPSTSYpSPQADSLR	968	S	Q07157	TJP1	P28482	Erk2	String	CMGC/MAPK	1.95	1.17
1-10	LEEPTPAPSTSYpSPQADSLR	968	S	Q07157	TJP1	Q16539	p38a	String	CMGC/MAPK	1.95	1.17
1-10	LEEPTPAPSTSYpSPQADSLR	968	S	Q07157	TJP1	O15264	p38d	String	CMGC/MAPK	1.95	1.17
1-10	LEEPTPAPSTSYpSPQADSLR	968	S	Q07157	TJP1	P36897	TGFbR1	String	TKL/STKR	4	2.12
1-10	LEEPTPAPSTSYpSPQADSLR	968	S	Q07157	TJP1	Q16671	MISR2	String	TKL/STKR	4	2.12
1-10	LEEPTPAPSTSYpSPQADSLR	968	S	Q07157	TJP1	P36896	ALK4	String	TKL/STKR	4	2.12
1-10	LEEPTPAPSTSYpSPQADSLR	968	S	Q07157	TJP1	P37023	ALK1	String	TKL/STKR	4	2.12
1-10	LEEPTPAPSTSYpSPQADSLR	968	S	Q07157	TJP1	Q04771	ALK2	String	TKL/STKR	4	2.12
1-10	LEEPTPAPSTSYpSPQADSLR	968	S	Q07157	TJP1	B4DSV1	BMPR1B	String	TKL/STKR	4	2.12
1-10	LEEPTPAPSTSYpSPQADSLR	968	S	Q07157	TJP1	D2JYI1	TGFbR2	String	TKL/STKR	4	2.12
1-10	LEEPTPAPSTSYpSPQADSLR	968	S	Q07157	TJP1	Q13705	ACTR2B	String	TKL/STKR	4	2.12
1-10	LEEPTPAPSTSYpSPQADSLR	968	S	Q07157	TJP1	Q13873	BMPR2	String	TKL/STKR	4	2.12
1-10	LEEPTPAPSTSYpSPQADSLR	968	S	Q07157	TJP1	Q8NER5	ALK7	String	TKL/STKR	4	2.12
1-10	LEEPTPAPSTSYpSPQADSLR	968	S	Q07157	TJP1	P27037	ACTR2	String	TKL/STKR	4	2.12
1-10	YVAAAFPSpACGK	305	A	Q16822	PCK2	P52564	MAP2K6	String	STE/STE7	1.6	1.16
1-10	YVAAAFPSpACGK	305	A	Q16822	PCK2	P45985	MAP2K4	String	STE/STE7	1.6	1.16
1-10	YVAAAFPSpACGK	305	A	Q16822	PCK2	Q02750	MAP2K1	String	STE/STE7	1.6	1.16
1-10	YVAAAFPSpACGK	305	A	Q16822	PCK2	O14733	MAP2K7	String	STE/STE7	1.6	1.16
1-10	YVAAAFPSpACGK	305	A	Q16822	PCK2	P36507	MAP2K2	String	STE/STE7	1.6	1.16
1-10	YVAAAFPSpACGK	305	A	Q16822	PCK2	Q13163	MAP2K5	String	STE/STE7	1.6	1.16
1-10	YVAAAFPSpACGK	305	A	Q16822	PCK2	P46734	MAP2K3	String	STE/STE7	1.6	1.16
1-10	QESpPPAAAVRPFTPQPSK	583	P	B4DG66	N/A	P06493	CDC2	String	CMGC/CDK/CDC2	2.79	1.58
1-10	QESpPPAAAVRPFTPQPSK	583	P	B4DG66	N/A	P24941	CDK2	String	CMGC/CDK/CDC2	2.79	1.58
1-10	KRTpSpSpTCSNESLSVGGTSVTPR	750	S	O60343	TBC1D4	Q96S38	RSKL1	String	AGC	3.01	1.94
1-10	KRTpSpSpTCSNESLSVGGTSVTPR	750	S	O60343	TBC1D4	Q15208	NDR1	String	AGC	3.01	1.94
1-10	KRTpSpSpTCSNESLSVGGTSVTPR	750	S	O60343	TBC1D4	O60307	MAST3	String	AGC	3.01	1.94
1-10	KRTpSpSpTCSNESLSVGGTSVTPR	750	S	O60343	TBC1D4	Q9Y2H9	MAST1	String	AGC	3.01	1.94
1-10	KRTpSpSpTCSNESLSVGGTSVTPR	750	S	O60343	TBC1D4	Q96GX5	MASTL	String	AGC	3.01	1.94
1-10	KRTpSpSpTCSNESLSVGGTSVTPR	750	S	O60343	TBC1D4	Q9Y6S9	RSKL2	String	AGC	3.01	1.94
1-10	KRTpSpSpTCSNESLSVGGTSVTPR	750	S	O60343	TBC1D4	Q96LW2	SgK494	String	AGC	3.01	1.94
1-10	KRTpSpSpTCSNESLSVGGTSVTPR	750	S	O60343	TBC1D4	Q9NY57	YANK2	String	AGC	3.01	1.94
1-10	KRTpSpSpTCSNESLSVGGTSVTPR	750	S	O60343	TBC1D4	Q9Y2H1	NDR2	String	AGC	3.01	1.94
1-10	KRTpSpSpTCSNESLSVGGTSVTPR	750	S	O60343	TBC1D4	Q9NRM7	LATS2	String	AGC	3.01	1.94
1-10	KRTpSpSpTCSNESLSVGGTSVTPR	750	S	O60343	TBC1D4	Q6P0Q8	MAST2	String	AGC	3.01	1.94
1-10	KRTpSpSpTCSNESLSVGGTSVTPR	750	S	O60343	TBC1D4	O95835	LATS1	String	AGC	3.01	1.94
1-10	KRTpSpSpTCSNESLSVGGTSVTPR	750	S	O60343	TBC1D4	Q6P5Z2	PKN3	String	AGC	3.01	1.94
1-10	KRTpSpSpTCSNESLSVGGTSVTPR	750	S	O60343	TBC1D4	Q8WU08	YANK1	String	AGC	3.01	1.94
1-10	KRTpSpSpTCSNESLSVGGTSVTPR	750	S	O60343	TBC1D4	Q16512	PKN1	String	AGC	3.01	1.94
1-10	KRTpSpSpTCSNESLSVGGTSVTPR	750	S	O60343	TBC1D4	Q16513	PKN2	String	AGC	3.01	1.94
1-10	KRTpSpSpTCSNESLSVGGTSVTPR	750	S	O60343	TBC1D4	Q86UX6	YANK3	String	AGC	3.01	1.94
1-10	KRTpSpSpTCSNESLSVGGTSVTPR	750	S	O60343	TBC1D4	P31751	AKT2	String	AGC/AKT	1.66	1.64
1-10	KRTpSpSpTCSNESLSVGGTSVTPR	750	S	O60343	TBC1D4	P31749	AKT1	String	AGC/AKT	1.66	1.64
1-10	KRTpSpSpTCSNESLSVGGTSVTPR	750	S	O60343	TBC1D4	P25098	BARK1	String	AGC/GRK	1.38	1.14
1-10	KRTpSpSpTCSNESLSVGGTSVTPR	750	S	O60343	TBC1D4	Q13237	PKG2	String	AGC/PKG	2.36	1.72
1-10	KRTpSpSpTCSNESLSVGGTSVTPR	750	S	O60343	TBC1D4	A5YM56	PKG1	String	AGC/PKG	2.36	1.72
1-10	KRTpSpSpTCSNESLSVGGTSVTPR	750	S	O60343	TBC1D4	P23443	p70S6K	String	AGC/RSK	1.53	1.27
1-10	KRTpSpSpTCSNESLSVGGTSVTPR	750	S	O60343	TBC1D4	P51812	RSK2	String	AGC/RSK	1.53	1.27
1-10	KRTpSpSpTCSNESLSVGGTSVTPR	750	S	O60343	TBC1D4	Q15349	RSK1	String	AGC/RSK	1.53	1.27
1-10	KRTpSpSpTCSNESLSVGGTSVTPR	750	S	O60343	TBC1D4	Q9UK32	RSK4	String	AGC/RSK	1.53	1.27
1-10	KRTpSpSpTCSNESLSVGGTSVTPR	750	S	O60343	TBC1D4	O75582	MSK1	String	AGC/RSK	1.53	1.27
1-10	KRTpSpSpTCSNESLSVGGTSVTPR	750	S	O60343	TBC1D4	Q9UBS0	p70S6Kb	String	AGC/RSK	1.53	1.27
1-10	KRTpSpSpTCSNESLSVGGTSVTPR	750	S	O60343	TBC1D4	O75676	MSK2	String	AGC/RSK	1.53	1.27
1-10	KRTpSpSpTCSNESLSVGGTSVTPR	750	S	O60343	TBC1D4	Q53TX8	HGK	String	STE/STE20	1.74	1.4
1-10	KRTpSpSpTCSNESLSVGGTSVTPR	750	S	O60343	TBC1D4	D3DRA1	SLK	String	STE/STE20	1.74	1.4
1-10	KRTpSpSpTCSNESLSVGGTSVTPR	750	S	O60343	TBC1D4	Q13153	PAK1	String	STE/STE20	1.74	1.4
1-10	KRTpSpSpTCSNESLSVGGTSVTPR	750	S	O60343	TBC1D4	Q8N4C8	MINK	String	STE/STE20	1.74	1.4
1-10	KRTpSpSpTCSNESLSVGGTSVTPR	750	S	O60343	TBC1D4	Q9C0K7	STLK6	String	STE/STE20	1.74	1.4
1-10	KRTpSpSpTCSNESLSVGGTSVTPR	750	S	O60343	TBC1D4	O96013	PAK4	String	STE/STE20	1.74	1.4
1-10	KRTpSpSpTCSNESLSVGGTSVTPR	750	S	O60343	TBC1D4	Q92918	HPK1	String	STE/STE20	1.74	1.4
1-10	KRTpSpSpTCSNESLSVGGTSVTPR	750	S	O60343	TBC1D4	O00506	YSK1	String	STE/STE20	1.74	1.4
1-10	KRTpSpSpTCSNESLSVGGTSVTPR	750	S	O60343	TBC1D4	Q13177	PAK2	String	STE/STE20	1.74	1.4
1-10	KRTpSpSpTCSNESLSVGGTSVTPR	750	S	O60343	TBC1D4	O94804	LOK	String	STE/STE20	1.74	1.4
1-10	KRTpSpSpTCSNESLSVGGTSVTPR	750	S	O60343	TBC1D4	Q7RTN6	STLK5	String	STE/STE20	1.74	1.4
1-10	KRTpSpSpTCSNESLSVGGTSVTPR	750	S	O60343	TBC1D4	C9J3X5	MYO3B	String	STE/STE20	1.74	1.4
1-10	KRTpSpSpTCSNESLSVGGTSVTPR	750	S	O60343	TBC1D4	Q8IVH8	KHS2	String	STE/STE20	1.74	1.4
1-10	KRTpSpSpTCSNESLSVGGTSVTPR	750	S	O60343	TBC1D4	Q9P286	PAK5	String	STE/STE20	1.74	1.4
1-10	KRTpSpSpTCSNESLSVGGTSVTPR	750	S	O60343	TBC1D4	O95747	OSR1	String	STE/STE20	1.74	1.4
1-10	KRTpSpSpTCSNESLSVGGTSVTPR	750	S	O60343	TBC1D4	Q9P289	MST4	String	STE/STE20	1.74	1.4
1-10	KRTpSpSpTCSNESLSVGGTSVTPR	750	S	O60343	TBC1D4	Q7Z2Y5	NRK	String	STE/STE20	1.74	1.4
1-10	KRTpSpSpTCSNESLSVGGTSVTPR	751	S	O60343	TBC1D4	Q96S38	RSKL1	String	AGC	3.99	1.94
1-10	KRTpSpSpTCSNESLSVGGTSVTPR	751	S	O60343	TBC1D4	Q15208	NDR1	String	AGC	3.99	1.94
1-10	KRTpSpSpTCSNESLSVGGTSVTPR	751	S	O60343	TBC1D4	O60307	MAST3	String	AGC	3.99	1.94
1-10	KRTpSpSpTCSNESLSVGGTSVTPR	751	S	O60343	TBC1D4	Q9Y2H9	MAST1	String	AGC	3.99	1.94
1-10	KRTpSpSpTCSNESLSVGGTSVTPR	751	S	O60343	TBC1D4	Q96GX5	MASTL	String	AGC	3.99	1.94
1-10	KRTpSpSpTCSNESLSVGGTSVTPR	751	S	O60343	TBC1D4	Q9Y6S9	RSKL2	String	AGC	3.99	1.94
1-10	KRTpSpSpTCSNESLSVGGTSVTPR	751	S	O60343	TBC1D4	Q96LW2	SgK494	String	AGC	3.99	1.94
1-10	KRTpSpSpTCSNESLSVGGTSVTPR	751	S	O60343	TBC1D4	Q9NY57	YANK2	String	AGC	3.99	1.94
1-10	KRTpSpSpTCSNESLSVGGTSVTPR	751	S	O60343	TBC1D4	Q9Y2H1	NDR2	String	AGC	3.99	1.94
1-10	KRTpSpSpTCSNESLSVGGTSVTPR	751	S	O60343	TBC1D4	Q9NRM7	LATS2	String	AGC	3.99	1.94
1-10	KRTpSpSpTCSNESLSVGGTSVTPR	751	S	O60343	TBC1D4	Q6P0Q8	MAST2	String	AGC	3.99	1.94
1-10	KRTpSpSpTCSNESLSVGGTSVTPR	751	S	O60343	TBC1D4	O95835	LATS1	String	AGC	3.99	1.94
1-10	KRTpSpSpTCSNESLSVGGTSVTPR	751	S	O60343	TBC1D4	Q6P5Z2	PKN3	String	AGC	3.99	1.94
1-10	KRTpSpSpTCSNESLSVGGTSVTPR	751	S	O60343	TBC1D4	Q8WU08	YANK1	String	AGC	3.99	1.94
1-10	KRTpSpSpTCSNESLSVGGTSVTPR	751	S	O60343	TBC1D4	Q16512	PKN1	String	AGC	3.99	1.94
1-10	KRTpSpSpTCSNESLSVGGTSVTPR	751	S	O60343	TBC1D4	Q16513	PKN2	String	AGC	3.99	1.94
1-10	KRTpSpSpTCSNESLSVGGTSVTPR	751	S	O60343	TBC1D4	Q86UX6	YANK3	String	AGC	3.99	1.94
1-10	KRTpSpSpTCSNESLSVGGTSVTPR	751	S	O60343	TBC1D4	P31751	AKT2	String	AGC/AKT	7.58	1.64
1-10	KRTpSpSpTCSNESLSVGGTSVTPR	751	S	O60343	TBC1D4	P31749	AKT1	String	AGC/AKT	7.58	1.64
1-10	KRTpSpSpTCSNESLSVGGTSVTPR	751	S	O60343	TBC1D4	O15530	PDK1	String	AGC/PKB	4.03	1.6
1-10	KRTpSpSpTCSNESLSVGGTSVTPR	751	S	O60343	TBC1D4	Q13237	PKG2	String	AGC/PKG	2.5	1.72
1-10	KRTpSpSpTCSNESLSVGGTSVTPR	751	S	O60343	TBC1D4	A5YM56	PKG1	String	AGC/PKG	2.5	1.72
1-10	KRTpSpSpTCSNESLSVGGTSVTPR	751	S	O60343	TBC1D4	P23443	p70S6K	String	AGC/RSK	4.02	1.27
1-10	KRTpSpSpTCSNESLSVGGTSVTPR	751	S	O60343	TBC1D4	P51812	RSK2	String	AGC/RSK	4.02	1.27
1-10	KRTpSpSpTCSNESLSVGGTSVTPR	751	S	O60343	TBC1D4	Q15349	RSK1	String	AGC/RSK	4.02	1.27
1-10	KRTpSpSpTCSNESLSVGGTSVTPR	751	S	O60343	TBC1D4	Q9UK32	RSK4	String	AGC/RSK	4.02	1.27
1-10	KRTpSpSpTCSNESLSVGGTSVTPR	751	S	O60343	TBC1D4	O75582	MSK1	String	AGC/RSK	4.02	1.27
1-10	KRTpSpSpTCSNESLSVGGTSVTPR	751	S	O60343	TBC1D4	Q9UBS0	p70S6Kb	String	AGC/RSK	4.02	1.27
1-10	KRTpSpSpTCSNESLSVGGTSVTPR	751	S	O60343	TBC1D4	O75676	MSK2	String	AGC/RSK	4.02	1.27
1-10	KRTpSpSpTCSNESLSVGGTSVTPR	751	S	O60343	TBC1D4	O00141	SGK1	String	AGC/SGK	8.25	2.06
1-10	KRTpSpSpTCSNESLSVGGTSVTPR	751	S	O60343	TBC1D4	Q9HBY8	SGK2	String	AGC/SGK	8.25	2.06
1-10	KRTpSpSpTCSNESLSVGGTSVTPR	751	S	O60343	TBC1D4	O14920	IKKb	String	Other/IKK	1.92	1.14
1-10	KRTpSpSpTCSNESLSVGGTSVTPR	751	S	O60343	TBC1D4	Q14164	IKKe	String	Other/IKK	1.92	1.14
1-10	KRTpSpSpTCSNESLSVGGTSVTPR	751	S	O60343	TBC1D4	O15111	IKKa	String	Other/IKK	1.92	1.14
1-10	KRTpSpSpTCSNESLSVGGTSVTPR	751	S	O60343	TBC1D4	Q15831	LKB1	String	CAMK/CAMKL/LKB	3.12	1.14
1-10	KRTpSpSpTCSNESLSVGGTSVTPR	752	T	O60343	TBC1D4	P31751	AKT2	String	AGC/AKT	2.31	1.64
1-10	KRTpSpSpTCSNESLSVGGTSVTPR	752	T	O60343	TBC1D4	P31749	AKT1	String	AGC/AKT	2.31	1.64
1-10	KRTpSpSpTCSNESLSVGGTSVTPR	752	T	O60343	TBC1D4	P23443	p70S6K	String	AGC/RSK	1.5	1.27
1-10	KRTpSpSpTCSNESLSVGGTSVTPR	752	T	O60343	TBC1D4	P51812	RSK2	String	AGC/RSK	1.5	1.27
1-10	KRTpSpSpTCSNESLSVGGTSVTPR	752	T	O60343	TBC1D4	Q15349	RSK1	String	AGC/RSK	1.5	1.27
1-10	KRTpSpSpTCSNESLSVGGTSVTPR	752	T	O60343	TBC1D4	Q9UK32	RSK4	String	AGC/RSK	1.5	1.27
1-10	KRTpSpSpTCSNESLSVGGTSVTPR	752	T	O60343	TBC1D4	O75582	MSK1	String	AGC/RSK	1.5	1.27
1-10	KRTpSpSpTCSNESLSVGGTSVTPR	752	T	O60343	TBC1D4	Q9UBS0	p70S6Kb	String	AGC/RSK	1.5	1.27
1-10	KRTpSpSpTCSNESLSVGGTSVTPR	752	T	O60343	TBC1D4	O75676	MSK2	String	AGC/RSK	1.5	1.27
1-10	KRTpSpSpTCSNESLSVGGTSVTPR	752	T	O60343	TBC1D4	O00141	SGK1	String	AGC/SGK	4.2	2.06
1-10	KRTpSpSpTCSNESLSVGGTSVTPR	752	T	O60343	TBC1D4	Q9HBY8	SGK2	String	AGC/SGK	4.2	2.06
1-10	TRHSpPTPQQSNR	410	P	A9Z1X7	SRRM1	P31749	AKT1	String	AGC/AKT	3.02	1.64
1-10	AGLQSpLEASpGRLEDEFDMFALTR	360	G	O60784	TOM1	P19784	CK2a2	String	Other/CK2	4.87	3.57
1-10	AGLQSpLEASpGRLEDEFDMFALTR	360	G	O60784	TOM1	P68400	CK2a1	String	Other/CK2	4.87	3.57
1-10	DRTpTSFFLNSpPEK	1285	T	A6NP09	AHCTF1	C7G533	AurB	String	Other/AUR/AUR-B	2.86	2.04
1-10	RGSpDIDNPTLTVMDISpPPSRSpPR	332	D	Q9Y2U5	MAP3K2	Q15208	NDR1	String	AGC	3.03	1.94
1-10	RGSpDIDNPTLTVMDISpPPSRSpPR	332	D	Q9Y2U5	MAP3K2	O60307	MAST3	String	AGC	3.03	1.94
1-10	RGSpDIDNPTLTVMDISpPPSRSpPR	332	D	Q9Y2U5	MAP3K2	Q9Y2H9	MAST1	String	AGC	3.03	1.94
1-10	RGSpDIDNPTLTVMDISpPPSRSpPR	332	D	Q9Y2U5	MAP3K2	Q96GX5	MASTL	String	AGC	3.03	1.94
1-10	RGSpDIDNPTLTVMDISpPPSRSpPR	332	D	Q9Y2U5	MAP3K2	Q9Y6S9	RSKL2	String	AGC	3.03	1.94
1-10	RGSpDIDNPTLTVMDISpPPSRSpPR	332	D	Q9Y2U5	MAP3K2	Q96LW2	SgK494	String	AGC	3.03	1.94
1-10	RGSpDIDNPTLTVMDISpPPSRSpPR	332	D	Q9Y2U5	MAP3K2	Q9NY57	YANK2	String	AGC	3.03	1.94
1-10	RGSpDIDNPTLTVMDISpPPSRSpPR	332	D	Q9Y2U5	MAP3K2	Q9Y2H1	NDR2	String	AGC	3.03	1.94
1-10	RGSpDIDNPTLTVMDISpPPSRSpPR	332	D	Q9Y2U5	MAP3K2	Q9NRM7	LATS2	String	AGC	3.03	1.94
1-10	RGSpDIDNPTLTVMDISpPPSRSpPR	332	D	Q9Y2U5	MAP3K2	Q6P0Q8	MAST2	String	AGC	3.03	1.94
1-10	RGSpDIDNPTLTVMDISpPPSRSpPR	332	D	Q9Y2U5	MAP3K2	O95835	LATS1	String	AGC	3.03	1.94
1-10	RGSpDIDNPTLTVMDISpPPSRSpPR	332	D	Q9Y2U5	MAP3K2	Q6P5Z2	PKN3	String	AGC	3.03	1.94
1-10	RGSpDIDNPTLTVMDISpPPSRSpPR	332	D	Q9Y2U5	MAP3K2	Q8WU08	YANK1	String	AGC	3.03	1.94
1-10	RGSpDIDNPTLTVMDISpPPSRSpPR	332	D	Q9Y2U5	MAP3K2	Q16512	PKN1	String	AGC	3.03	1.94
1-10	RGSpDIDNPTLTVMDISpPPSRSpPR	332	D	Q9Y2U5	MAP3K2	Q16513	PKN2	Exp.&String	AGC	3.03	1.94
1-10	RGSpDIDNPTLTVMDISpPPSRSpPR	332	D	Q9Y2U5	MAP3K2	Q86UX6	YANK3	Exp.&String	AGC	3.03	1.94
1-10	RGSpDIDNPTLTVMDISpPPSRSpPR	332	D	Q9Y2U5	MAP3K2	D3DWF5	PKCb	String	AGC/PKC	2.37	2.36
1-10	RGSpDIDNPTLTVMDISpPPSRSpPR	332	D	Q9Y2U5	MAP3K2	P17252	PKCa	String	AGC/PKC	2.37	2.36
1-10	RGSpDIDNPTLTVMDISpPPSRSpPR	332	D	Q9Y2U5	MAP3K2	P05129	PKCg	String	AGC/PKC	2.37	2.36
1-10	RGSpDIDNPTLTVMDISpPPSRSpPR	332	D	Q9Y2U5	MAP3K2	Q05655	PKCd	String	AGC/PKC	2.37	2.36
1-10	RGSpDIDNPTLTVMDISpPPSRSpPR	332	D	Q9Y2U5	MAP3K2	P24723	PKCh	String	AGC/PKC	2.37	2.36
1-10	RGSpDIDNPTLTVMDISpPPSRSpPR	332	D	Q9Y2U5	MAP3K2	Q02156	PKCe	String	AGC/PKC	2.37	2.36
1-10	RGSpDIDNPTLTVMDISpPPSRSpPR	332	D	Q9Y2U5	MAP3K2	Q05513	PKCz	String	AGC/PKC	2.37	2.36
1-10	ALPNNTSSSpPQPK	316	P	Q2XN98	TP53	Q96Q15	SMG1	String	Atypical/PIKK	2.39	1.38
1-10	ALPNNTSSSpPQPK	316	P	Q2XN98	TP53	Q9Y4A5	TRRAP	String	Atypical/PIKK	2.39	1.38
1-10	ALPNNTSSSpPQPK	316	P	Q2XN98	TP53	Q13315	ATM	Exp.&String	Atypical/PIKK/ATM	3.3	1.55
1-10	ALPNNTSSSpPQPK	316	P	Q2XN98	TP53	Q13535	ATR	Exp.&String	Atypical/PIKK/ATR	2.5	2
1-10	ARLGEASpDSELADADK	1113	D	Q5SW79	CEP170	P53350	PLK1	String	Other/PLK	1.23	1.21
1-10	ARLGEASpDSELADADK	1113	D	Q5SW79	CEP170	O00444	PLK4	String	Other/PLK	1.23	1.21
1-10	ARLGEASpDSELADADK	1113	D	Q5SW79	CEP170	Q9NYY3	PLK2	String	Other/PLK	1.23	1.21
1-10	ALSSAVQASpPTSPGGSpPSSpPSSGQR	3519	P	Q03164	MLL	Q99558	NIK	String	STE/STE-Unique/NIK	3.5	2.51
1-10	SISASpKASpPPGDLQNPK	316	P	O00273	DFFA	P06493	CDC2	String	CMGC/CDK/CDC2	2.15	1.58
1-10	SISASpKASpPPGDLQNPK	316	P	O00273	DFFA	P24941	CDK2	String	CMGC/CDK/CDC2	2.15	1.58
1-10	SpASpSpESpEAENLEAQPQSTVRPEEIPPIPENR	255	A	Q13427	PPIG	Q9P0L2	MARK1	String	CAMK/CAMKL	1.84	1.28
1-10	SpASpSpESpEAENLEAQPQSTVRPEEIPPIPENR	255	A	Q13427	PPIG	P57059	SIK	String	CAMK/CAMKL	1.84	1.28
1-10	SpASpSpESpEAENLEAQPQSTVRPEEIPPIPENR	255	A	Q13427	PPIG	Q9H0K1	QIK	String	CAMK/CAMKL	1.84	1.28
1-10	SpASpSpESpEAENLEAQPQSTVRPEEIPPIPENR	255	A	Q13427	PPIG	Q53GX0	MELK	String	CAMK/CAMKL	1.84	1.28
1-10	SpASpSpESpEAENLEAQPQSTVRPEEIPPIPENR	255	A	Q13427	PPIG	Q8TDC3	BRSK1	String	CAMK/CAMKL	1.84	1.28
1-10	SpASpSpESpEAENLEAQPQSTVRPEEIPPIPENR	255	A	Q13427	PPIG	Q96L34	MARK4	String	CAMK/CAMKL	1.84	1.28
1-10	SpASpSpESpEAENLEAQPQSTVRPEEIPPIPENR	255	A	Q13427	PPIG	O60285	NuaK1	String	CAMK/CAMKL	1.84	1.28
1-10	SpASpSpESpEAENLEAQPQSTVRPEEIPPIPENR	255	A	Q13427	PPIG	Q9Y2K2	QSK	String	CAMK/CAMKL	1.84	1.28
1-10	SpASpSpESpEAENLEAQPQSTVRPEEIPPIPENR	255	A	Q13427	PPIG	Q8IY84	NIM1	String	CAMK/CAMKL	1.84	1.28
1-10	SpASpSpESpEAENLEAQPQSTVRPEEIPPIPENR	255	A	Q13427	PPIG	P27448	MARK3	String	CAMK/CAMKL	1.84	1.28
1-10	SpASpSpESpEAENLEAQPQSTVRPEEIPPIPENR	255	A	Q13427	PPIG	Q96RG2	PASK	String	CAMK/CAMKL	1.84	1.28
1-10	SpASpSpESpEAENLEAQPQSTVRPEEIPPIPENR	255	A	Q13427	PPIG	B4E0Y5	NuaK2	String	CAMK/CAMKL	1.84	1.28
1-10	SpASpSpESpEAENLEAQPQSTVRPEEIPPIPENR	255	A	Q13427	PPIG	Q9NRH2	SNRK	String	CAMK/CAMKL	1.84	1.28
1-10	SpASpSpESpEAENLEAQPQSTVRPEEIPPIPENR	255	A	Q13427	PPIG	Q7KZI7	MARK2	String	CAMK/CAMKL	1.84	1.28
1-10	SpASpSpESpEAENLEAQPQSTVRPEEIPPIPENR	255	A	Q13427	PPIG	Q8IWQ3	BRSK2	String	CAMK/CAMKL	1.84	1.28
1-10	SpASpSpESpEAENLEAQPQSTVRPEEIPPIPENR	257	S	Q13427	PPIG	B4DFW7	CLK1	Exp.&String	CMGC	1.55	1.46
1-10	SpASpSpESpEAENLEAQPQSTVRPEEIPPIPENR	257	S	Q13427	PPIG	Q2NME9	CDKL4	Exp.&String	CMGC	1.55	1.46
1-10	SpASpSpESpEAENLEAQPQSTVRPEEIPPIPENR	257	S	Q13427	PPIG	Q9UPE1	MSSK1	Exp.&String	CMGC	1.55	1.46
1-10	SpASpSpESpEAENLEAQPQSTVRPEEIPPIPENR	257	S	Q13427	PPIG	Q00532	CDKL1	Exp.&String	CMGC	1.55	1.46
1-10	SpASpSpESpEAENLEAQPQSTVRPEEIPPIPENR	257	S	Q13427	PPIG	Q9UPZ9	ICK	Exp.&String	CMGC	1.55	1.46
1-10	SpASpSpESpEAENLEAQPQSTVRPEEIPPIPENR	257	S	Q13427	PPIG	Q9P0L2	MARK1	String	CAMK/CAMKL	1.91	1.28
1-10	SpASpSpESpEAENLEAQPQSTVRPEEIPPIPENR	257	S	Q13427	PPIG	P57059	SIK	String	CAMK/CAMKL	1.91	1.28
1-10	SpASpSpESpEAENLEAQPQSTVRPEEIPPIPENR	257	S	Q13427	PPIG	Q9H0K1	QIK	String	CAMK/CAMKL	1.91	1.28
1-10	SpASpSpESpEAENLEAQPQSTVRPEEIPPIPENR	257	S	Q13427	PPIG	Q53GX0	MELK	String	CAMK/CAMKL	1.91	1.28
1-10	SpASpSpESpEAENLEAQPQSTVRPEEIPPIPENR	257	S	Q13427	PPIG	Q8TDC3	BRSK1	String	CAMK/CAMKL	1.91	1.28
1-10	SpASpSpESpEAENLEAQPQSTVRPEEIPPIPENR	257	S	Q13427	PPIG	Q96L34	MARK4	String	CAMK/CAMKL	1.91	1.28
1-10	SpASpSpESpEAENLEAQPQSTVRPEEIPPIPENR	257	S	Q13427	PPIG	O60285	NuaK1	String	CAMK/CAMKL	1.91	1.28
1-10	SpASpSpESpEAENLEAQPQSTVRPEEIPPIPENR	257	S	Q13427	PPIG	Q9Y2K2	QSK	String	CAMK/CAMKL	1.91	1.28
1-10	SpASpSpESpEAENLEAQPQSTVRPEEIPPIPENR	257	S	Q13427	PPIG	Q8IY84	NIM1	String	CAMK/CAMKL	1.91	1.28
1-10	SpASpSpESpEAENLEAQPQSTVRPEEIPPIPENR	257	S	Q13427	PPIG	P27448	MARK3	String	CAMK/CAMKL	1.91	1.28
1-10	SpASpSpESpEAENLEAQPQSTVRPEEIPPIPENR	257	S	Q13427	PPIG	Q96RG2	PASK	String	CAMK/CAMKL	1.91	1.28
1-10	SpASpSpESpEAENLEAQPQSTVRPEEIPPIPENR	257	S	Q13427	PPIG	B4E0Y5	NuaK2	String	CAMK/CAMKL	1.91	1.28
1-10	SpASpSpESpEAENLEAQPQSTVRPEEIPPIPENR	257	S	Q13427	PPIG	Q9NRH2	SNRK	String	CAMK/CAMKL	1.91	1.28
1-10	SpASpSpESpEAENLEAQPQSTVRPEEIPPIPENR	257	S	Q13427	PPIG	Q7KZI7	MARK2	String	CAMK/CAMKL	1.91	1.28
1-10	SpASpSpESpEAENLEAQPQSTVRPEEIPPIPENR	257	S	Q13427	PPIG	Q8IWQ3	BRSK2	String	CAMK/CAMKL	1.91	1.28
1-10	SpASpSpESpEAENLEAQPQSTVRPEEIPPIPENR	258	E	Q13427	PPIG	Q13523	PRP4	String	CMGC/DYRK	2	1.5
1-10	SpASpSpESpEAENLEAQPQSTVRPEEIPPIPENR	258	E	Q13427	PPIG	Q92630	DYRK2	String	CMGC/DYRK	2	1.5
1-10	SpASpSpESpEAENLEAQPQSTVRPEEIPPIPENR	258	E	Q13427	PPIG	Q9NR20	DYRK4	String	CMGC/DYRK	2	1.5
1-10	SpASpSpESpEAENLEAQPQSTVRPEEIPPIPENR	258	E	Q13427	PPIG	Q9H2X6	HIPK2	String	CMGC/DYRK	2	1.5
1-10	SpASpSpESpEAENLEAQPQSTVRPEEIPPIPENR	258	E	Q13427	PPIG	Q86Z02	HIPK1	String	CMGC/DYRK	2	1.5
1-10	SpASpSpESpEAENLEAQPQSTVRPEEIPPIPENR	258	E	Q13427	PPIG	Q8NE63	HIPK4	String	CMGC/DYRK	2	1.5
1-10	SpASpSpESpEAENLEAQPQSTVRPEEIPPIPENR	258	E	Q13427	PPIG	O43781	DYRK3	String	CMGC/DYRK	2	1.5
1-10	SpASpSpESpEAENLEAQPQSTVRPEEIPPIPENR	258	E	Q13427	PPIG	Q13627	DYRK1A	String	CMGC/DYRK	2	1.5
1-10	SpASpSpESpEAENLEAQPQSTVRPEEIPPIPENR	258	E	Q13427	PPIG	Q9Y463	DYRK1B	String	CMGC/DYRK	2	1.5
1-10	SpASpSpESpEAENLEAQPQSTVRPEEIPPIPENR	258	E	Q13427	PPIG	Q9H422	HIPK3	String	CMGC/DYRK	2	1.5
1-10	NIYpAFMGTpPVQK	1553	A	P46013	MKI67	P15056	BRAF	String	TKL/RAF	2	2
1-10	NIYpAFMGTpPVQK	1553	A	P46013	MKI67	P41279	COT	String	STE/STE-Unique/COT	2	1.86
1-10	ARQSpLGTGTLVS	120	L	Q9Y5J5	PHLDA3	P31749	AKT1	String	AGC/AKT	3.16	1.64
1-10	ADEFADQSPGNLSpSpSSLRR	249	S	B5LMG6	C13orf34	O14965	AurA	Exp.&String	Other/AUR/AUR-A	2.11	1.71
1-10	ADEFADQSPGNLSpSpSSLRR	250	S	B5LMG6	C13orf34	P53350	PLK1	Exp.&String	Other/PLK	1.44	1.21
1-10	ADEFADQSPGNLSpSpSSLRR	250	S	B5LMG6	C13orf34	O00444	PLK4	Exp.&String	Other/PLK	1.44	1.21
1-10	ADEFADQSPGNLSpSpSSLRR	250	S	B5LMG6	C13orf34	Q9NYY3	PLK2	Exp.&String	Other/PLK	1.44	1.21
1-10	RRGSpDIDNPTLTVMDISPPSpR	332	D	Q9Y2U5	MAP3K2	Q15208	NDR1	String	AGC	3.03	1.94
1-10	RRGSpDIDNPTLTVMDISPPSpR	332	D	Q9Y2U5	MAP3K2	O60307	MAST3	String	AGC	3.03	1.94
1-10	RRGSpDIDNPTLTVMDISPPSpR	332	D	Q9Y2U5	MAP3K2	Q9Y2H9	MAST1	String	AGC	3.03	1.94
1-10	RRGSpDIDNPTLTVMDISPPSpR	332	D	Q9Y2U5	MAP3K2	Q96GX5	MASTL	String	AGC	3.03	1.94
1-10	RRGSpDIDNPTLTVMDISPPSpR	332	D	Q9Y2U5	MAP3K2	Q9Y6S9	RSKL2	String	AGC	3.03	1.94
1-10	RRGSpDIDNPTLTVMDISPPSpR	332	D	Q9Y2U5	MAP3K2	Q96LW2	SgK494	String	AGC	3.03	1.94
1-10	RRGSpDIDNPTLTVMDISPPSpR	332	D	Q9Y2U5	MAP3K2	Q9NY57	YANK2	String	AGC	3.03	1.94
1-10	RRGSpDIDNPTLTVMDISPPSpR	332	D	Q9Y2U5	MAP3K2	Q9Y2H1	NDR2	String	AGC	3.03	1.94
1-10	RRGSpDIDNPTLTVMDISPPSpR	332	D	Q9Y2U5	MAP3K2	Q9NRM7	LATS2	String	AGC	3.03	1.94
1-10	RRGSpDIDNPTLTVMDISPPSpR	332	D	Q9Y2U5	MAP3K2	Q6P0Q8	MAST2	String	AGC	3.03	1.94
1-10	RRGSpDIDNPTLTVMDISPPSpR	332	D	Q9Y2U5	MAP3K2	O95835	LATS1	String	AGC	3.03	1.94
1-10	RRGSpDIDNPTLTVMDISPPSpR	332	D	Q9Y2U5	MAP3K2	Q6P5Z2	PKN3	String	AGC	3.03	1.94
1-10	RRGSpDIDNPTLTVMDISPPSpR	332	D	Q9Y2U5	MAP3K2	Q8WU08	YANK1	String	AGC	3.03	1.94
1-10	RRGSpDIDNPTLTVMDISPPSpR	332	D	Q9Y2U5	MAP3K2	Q16512	PKN1	String	AGC	3.03	1.94
1-10	RRGSpDIDNPTLTVMDISPPSpR	332	D	Q9Y2U5	MAP3K2	Q16513	PKN2	Exp.&String	AGC	3.03	1.94
1-10	RRGSpDIDNPTLTVMDISPPSpR	332	D	Q9Y2U5	MAP3K2	Q86UX6	YANK3	Exp.&String	AGC	3.03	1.94
1-10	RRGSpDIDNPTLTVMDISPPSpR	332	D	Q9Y2U5	MAP3K2	D3DWF5	PKCb	String	AGC/PKC	2.37	2.36
1-10	RRGSpDIDNPTLTVMDISPPSpR	332	D	Q9Y2U5	MAP3K2	P17252	PKCa	String	AGC/PKC	2.37	2.36
1-10	RRGSpDIDNPTLTVMDISPPSpR	332	D	Q9Y2U5	MAP3K2	P05129	PKCg	String	AGC/PKC	2.37	2.36
1-10	RRGSpDIDNPTLTVMDISPPSpR	332	D	Q9Y2U5	MAP3K2	Q05655	PKCd	String	AGC/PKC	2.37	2.36
1-10	RRGSpDIDNPTLTVMDISPPSpR	332	D	Q9Y2U5	MAP3K2	P24723	PKCh	String	AGC/PKC	2.37	2.36
1-10	RRGSpDIDNPTLTVMDISPPSpR	332	D	Q9Y2U5	MAP3K2	Q02156	PKCe	String	AGC/PKC	2.37	2.36
1-10	RRGSpDIDNPTLTVMDISPPSpR	332	D	Q9Y2U5	MAP3K2	Q05513	PKCz	String	AGC/PKC	2.37	2.36
1-10	LVIVNGDDPLSpR	1031	R	P24928	POLR2A	Q9Y4A5	TRRAP	String	Atypical/PIKK	3.09	1.38
1-10	SLSpLEATSpPLSAEK	383	L	Q86YC2	PALB2	Q15831	LKB1	String	CAMK/CAMKL/LKB	2.94	1.14
1-10	NVALLSpQLYHSPAR	225	Q	B4DVB8	N/A	Q15831	LKB1	String	CAMK/CAMKL/LKB	2.12	1.14
1-10	GQASSPTPEPGVGAGDLPGPTSpAPVPSGSQSpGGRGSPVSpPR	982	A	Q14676	MDC1	P06493	CDC2	String	CMGC/CDK/CDC2	2.57	1.58
1-10	GQASSPTPEPGVGAGDLPGPTSpAPVPSGSQSpGGRGSPVSpPR	982	A	Q14676	MDC1	P24941	CDK2	String	CMGC/CDK/CDC2	2.57	1.58
1-10	RGQSpPQSpSPDLPVHYIPVAPDSNT	238	S	Q9H2A7	CXCL16	P53778	p38g	String	CMGC/MAPK	2.04	1.17
1-10	RGQSpPQSpSPDLPVHYIPVAPDSNT	238	S	Q9H2A7	CXCL16	P27361	Erk1	String	CMGC/MAPK	2.04	1.17
1-10	RGQSpPQSpSPDLPVHYIPVAPDSNT	238	S	Q9H2A7	CXCL16	Q13164	Erk5	String	CMGC/MAPK	2.04	1.17
1-10	RGQSpPQSpSPDLPVHYIPVAPDSNT	238	S	Q9H2A7	CXCL16	Q16659	Erk3	String	CMGC/MAPK	2.04	1.17
1-10	RGQSpPQSpSPDLPVHYIPVAPDSNT	238	S	Q9H2A7	CXCL16	A8MTD8	JNK3	String	CMGC/MAPK	2.04	1.17
1-10	RGQSpPQSpSPDLPVHYIPVAPDSNT	238	S	Q9H2A7	CXCL16	D3DX92	JNK1	String	CMGC/MAPK	2.04	1.17
1-10	RGQSpPQSpSPDLPVHYIPVAPDSNT	238	S	Q9H2A7	CXCL16	Q15759	p38b	String	CMGC/MAPK	2.04	1.17
1-10	RGQSpPQSpSPDLPVHYIPVAPDSNT	238	S	Q9H2A7	CXCL16	P45984	JNK2	String	CMGC/MAPK	2.04	1.17
1-10	RGQSpPQSpSPDLPVHYIPVAPDSNT	238	S	Q9H2A7	CXCL16	P28482	Erk2	String	CMGC/MAPK	2.04	1.17
1-10	RGQSpPQSpSPDLPVHYIPVAPDSNT	238	S	Q9H2A7	CXCL16	Q16539	p38a	String	CMGC/MAPK	2.04	1.17
1-10	RGQSpPQSpSPDLPVHYIPVAPDSNT	238	S	Q9H2A7	CXCL16	O15264	p38d	String	CMGC/MAPK	2.04	1.17
1-10	RGQSpPQSpSPDLPVHYIPVAPDSNT	238	S	Q9H2A7	CXCL16	P42345	FRAP	String	Atypical/PIKK/FRAP	3.73	2.79
1-10	AGSpISpPGSPPYPQSR	831	I	Q63HR2	TENC1	P49840	GSK3A	String	CMGC/GSK	2.2	1.62
1-10	QLSpAQSYGVTSSTAR	298	A	P49790	NUP153	Q9Y4A5	TRRAP	String	Atypical/PIKK	2.77	1.38
1-10	LDSpSPSVSpSTLAAK	1190	S	A0JLU0	TCOF1	P27361	Erk1	String	CMGC/MAPK	2.34	1.17
1-10	LDSpSPSVSpSTLAAK	1190	S	A0JLU0	TCOF1	Q13164	Erk5	String	CMGC/MAPK	2.34	1.17
1-10	LDSpSPSVSpSTLAAK	1190	S	A0JLU0	TCOF1	Q16659	Erk3	String	CMGC/MAPK	2.34	1.17
1-10	LDSpSPSVSpSTLAAK	1190	S	A0JLU0	TCOF1	A8MTD8	JNK3	String	CMGC/MAPK	2.34	1.17
1-10	LDSpSPSVSpSTLAAK	1190	S	A0JLU0	TCOF1	D3DX92	JNK1	String	CMGC/MAPK	2.34	1.17
1-10	LDSpSPSVSpSTLAAK	1190	S	A0JLU0	TCOF1	Q15759	p38b	String	CMGC/MAPK	2.34	1.17
1-10	LDSpSPSVSpSTLAAK	1190	S	A0JLU0	TCOF1	P45984	JNK2	String	CMGC/MAPK	2.34	1.17
1-10	LDSpSPSVSpSTLAAK	1190	S	A0JLU0	TCOF1	P28482	Erk2	String	CMGC/MAPK	2.34	1.17
1-10	LDSpSPSVSpSTLAAK	1190	S	A0JLU0	TCOF1	Q16539	p38a	String	CMGC/MAPK	2.34	1.17
1-10	LDSpSPSVSpSTLAAK	1190	S	A0JLU0	TCOF1	O15264	p38d	String	CMGC/MAPK	2.34	1.17
1-10	RFSpLSVPR	15	L	B4DK03	PCTAIRE3	Q9Y243	AKT3	String	AGC/AKT	1.85	1.64
1-10	RFSpLSVPR	15	L	B4DK03	PCTAIRE3	P31751	AKT2	String	AGC/AKT	1.85	1.64
1-10	RFSpLSVPR	15	L	B4DK03	PCTAIRE3	P31749	AKT1	String	AGC/AKT	1.85	1.64
1-10	YIASVQGSpTpPSPR	19	T	P49792	RANBP2	P53350	PLK1	String	Other/PLK	1.67	1.21
1-10	YIASVQGSpTpPSPR	19	T	P49792	RANBP2	O00444	PLK4	String	Other/PLK	1.67	1.21
1-10	YIASVQGSpTpPSPR	19	T	P49792	RANBP2	Q9NYY3	PLK2	String	Other/PLK	1.67	1.21
1-10	YIASVQGSpTpPSPR	19	T	P49792	RANBP2	P06493	CDC2	String	CMGC/CDK/CDC2	4.78	1.58
1-10	YIASVQGSpTpPSPR	19	T	P49792	RANBP2	P24941	CDK2	String	CMGC/CDK/CDC2	4.78	1.58
1-10	RIDISPSpTLR	661	T	Q9NYF8	BCLAF1	P17252	PKCa	String	AGC/PKC	2.51	2.36
1-10	RIDISPSpTLR	661	T	Q9NYF8	BCLAF1	P05129	PKCg	String	AGC/PKC	2.51	2.36
1-10	RIDISPSpTLR	661	T	Q9NYF8	BCLAF1	Q05655	PKCd	String	AGC/PKC	2.51	2.36
1-10	RIDISPSpTLR	661	T	Q9NYF8	BCLAF1	P24723	PKCh	String	AGC/PKC	2.51	2.36
1-10	RIDISPSpTLR	661	T	Q9NYF8	BCLAF1	Q02156	PKCe	String	AGC/PKC	2.51	2.36
1-10	RIDISPSpTLR	661	T	Q9NYF8	BCLAF1	Q05513	PKCz	String	AGC/PKC	2.51	2.36
1-10	YQQITPVNQSpR	634	R	B8ZZU2	ZAK	P36897	TGFbR1	Exp.&String	TKL/STKR	2.44	2.12
1-10	YQQITPVNQSpR	634	R	B8ZZU2	ZAK	Q16671	MISR2	Exp.&String	TKL/STKR	2.44	2.12
1-10	YQQITPVNQSpR	634	R	B8ZZU2	ZAK	P36896	ALK4	Exp.&String	TKL/STKR	2.44	2.12
1-10	YQQITPVNQSpR	634	R	B8ZZU2	ZAK	P37023	ALK1	Exp.&String	TKL/STKR	2.44	2.12
1-10	YQQITPVNQSpR	634	R	B8ZZU2	ZAK	Q04771	ALK2	Exp.&String	TKL/STKR	2.44	2.12
1-10	YQQITPVNQSpR	634	R	B8ZZU2	ZAK	B4DSV1	BMPR1B	Exp.&String	TKL/STKR	2.44	2.12
1-10	YQQITPVNQSpR	634	R	B8ZZU2	ZAK	D2JYI1	TGFbR2	Exp.&String	TKL/STKR	2.44	2.12
1-10	YQQITPVNQSpR	634	R	B8ZZU2	ZAK	Q13705	ACTR2B	Exp.&String	TKL/STKR	2.44	2.12
1-10	YQQITPVNQSpR	634	R	B8ZZU2	ZAK	Q13873	BMPR2	Exp.&String	TKL/STKR	2.44	2.12
1-10	YQQITPVNQSpR	634	R	B8ZZU2	ZAK	Q8NER5	ALK7	Exp.&String	TKL/STKR	2.44	2.12
1-10	YQQITPVNQSpR	634	R	B8ZZU2	ZAK	P27037	ACTR2	Exp.&String	TKL/STKR	2.44	2.12
1-10	SVSSPSSpFTMK	825	F	P28827	PTPRM	P16234	PDGFRa	String	TK/PDGFR	2.48	2.32
1-10	SpVVESpDQEEPPGLEAAEAPGPQPPQPLQR	46	V	Q9Y3S1	WNK2	Q16512	PKN1	String	AGC	2.39	1.94
1-10	SpVVESpDQEEPPGLEAAEAPGPQPPQPLQR	46	V	Q9Y3S1	WNK2	Q16513	PKN2	String	AGC	2.39	1.94
1-10	SpVVESpDQEEPPGLEAAEAPGPQPPQPLQR	46	V	Q9Y3S1	WNK2	Q86UX6	YANK3	String	AGC	2.39	1.94
1-10	TPASTPVSpGTPQASpPMIER	256	G	Q9UHR4	BAIAP2L1	P42345	FRAP	String	Atypical/PIKK/FRAP	2.8	2.79
1-10	TpHFPQFSYSASpIRE	469	H	P31751	AKT2	P29320	EphA3	String	TK/Eph	2.59	2.37
1-10	TpHFPQFSYSASpIRE	469	H	P31751	AKT2	P29323	EphB2	String	TK/Eph	2.59	2.37
1-10	TpHFPQFSYSASpIRE	469	H	P31751	AKT2	Q15375	EphA7	String	TK/Eph	2.59	2.37
1-10	TpHFPQFSYSASpIRE	469	H	P31751	AKT2	P29322	EphA8	String	TK/Eph	2.59	2.37
1-10	TpHFPQFSYSASpIRE	469	H	P31751	AKT2	Q9UF33	EphA6	String	TK/Eph	2.59	2.37
1-10	TpHFPQFSYSASpIRE	469	H	P31751	AKT2	P54756	EphA5	String	TK/Eph	2.59	2.37
1-10	RHSpSpASFENVWLRPGELGGAPK	1143	S	P35568	IRS1	Q96RU7	Trb3	String	CAMK	1.5	1.17
1-10	RHSpSpASFENVWLRPGELGGAPK	1143	S	P35568	IRS1	Q9C098	DCLK3	String	CAMK	1.5	1.17
1-10	RHSpSpASFENVWLRPGELGGAPK	1143	S	P35568	IRS1	Q8N568	DCLK2	String	CAMK	1.5	1.17
1-10	RHSpSpASFENVWLRPGELGGAPK	1143	S	P35568	IRS1	A6NGQ3	Obscn	String	CAMK	1.5	1.17
1-10	RHSpSpASFENVWLRPGELGGAPK	1143	S	P35568	IRS1	Q15772	SPEG	String	CAMK	1.5	1.17
1-10	RHSpSpASFENVWLRPGELGGAPK	1143	S	P35568	IRS1	Q6SA08	TSSK4	String	CAMK	1.5	1.17
1-10	RHSpSpASFENVWLRPGELGGAPK	1143	S	P35568	IRS1	O15075	DCLK1	String	CAMK	1.5	1.17
1-10	RHSpSpASFENVWLRPGELGGAPK	1143	S	P35568	IRS1	Q96QS6	PSKH2	String	CAMK	1.5	1.17
1-10	RHSpSpASFENVWLRPGELGGAPK	1143	S	P35568	IRS1	Q92519	Trb2	String	CAMK	1.5	1.17
1-10	RHSpSpASFENVWLRPGELGGAPK	1143	S	P35568	IRS1	Q86V86	PIM3	String	CAMK	1.5	1.17
1-10	RHSpSpASFENVWLRPGELGGAPK	1143	S	P35568	IRS1	O60229	Trad	String	CAMK	1.5	1.17
1-10	RHSpSpASFENVWLRPGELGGAPK	1143	S	P35568	IRS1	P11801	PSKH1	String	CAMK	1.5	1.17
1-10	RHSpSpASFENVWLRPGELGGAPK	1143	S	P35568	IRS1	Q96PN8	TSSK3	String	CAMK	1.5	1.17
1-10	RHSpSpASFENVWLRPGELGGAPK	1143	S	P35568	IRS1	Q96PF2	TSSK2	String	CAMK	1.5	1.17
1-10	RHSpSpASFENVWLRPGELGGAPK	1143	S	P35568	IRS1	B2RDF9	VACAMKL	String	CAMK	1.5	1.17
1-10	RHSpSpASFENVWLRPGELGGAPK	1143	S	P35568	IRS1	Q9P1W9	PIM2	String	CAMK	1.5	1.17
1-10	RHSpSpASFENVWLRPGELGGAPK	1143	S	P35568	IRS1	P11309	PIM1	String	CAMK	1.5	1.17
1-10	RHSpSpASFENVWLRPGELGGAPK	1143	S	P35568	IRS1	Q9H0K1	QIK	Exp.&String	CAMK/CAMKL	1.49	1.28
1-10	RHSpSpASFENVWLRPGELGGAPK	1143	S	P35568	IRS1	Q53GX0	MELK	Exp.&String	CAMK/CAMKL	1.49	1.28
1-10	RHSpSpASFENVWLRPGELGGAPK	1143	S	P35568	IRS1	Q8TDC3	BRSK1	Exp.&String	CAMK/CAMKL	1.49	1.28
1-10	RHSpSpASFENVWLRPGELGGAPK	1143	S	P35568	IRS1	Q96L34	MARK4	Exp.&String	CAMK/CAMKL	1.49	1.28
1-10	RHSpSpASFENVWLRPGELGGAPK	1143	S	P35568	IRS1	O60285	NuaK1	Exp.&String	CAMK/CAMKL	1.49	1.28
1-10	RHSpSpASFENVWLRPGELGGAPK	1143	S	P35568	IRS1	Q9Y2K2	QSK	Exp.&String	CAMK/CAMKL	1.49	1.28
1-10	RHSpSpASFENVWLRPGELGGAPK	1143	S	P35568	IRS1	Q8IY84	NIM1	Exp.&String	CAMK/CAMKL	1.49	1.28
1-10	RHSpSpASFENVWLRPGELGGAPK	1143	S	P35568	IRS1	P27448	MARK3	Exp.&String	CAMK/CAMKL	1.49	1.28
1-10	RHSpSpASFENVWLRPGELGGAPK	1143	S	P35568	IRS1	Q96RG2	PASK	Exp.&String	CAMK/CAMKL	1.49	1.28
1-10	RHSpSpASFENVWLRPGELGGAPK	1143	S	P35568	IRS1	B4E0Y5	NuaK2	Exp.&String	CAMK/CAMKL	1.49	1.28
1-10	RHSpSpASFENVWLRPGELGGAPK	1143	S	P35568	IRS1	Q9NRH2	SNRK	Exp.&String	CAMK/CAMKL	1.49	1.28
1-10	RHSpSpASFENVWLRPGELGGAPK	1143	S	P35568	IRS1	Q7KZI7	MARK2	Exp.&String	CAMK/CAMKL	1.49	1.28
1-10	RHSpSpASFENVWLRPGELGGAPK	1143	S	P35568	IRS1	Q8IWQ3	BRSK2	Exp.&String	CAMK/CAMKL	1.49	1.28
1-10	RHSpSpASFENVWLRPGELGGAPK	1143	S	P35568	IRS1	O94806	PKD3	String	CAMK/PKD	2.3	2.13
1-10	RHSpSpASFENVWLRPGELGGAPK	1143	S	P35568	IRS1	Q9BZL6	PKD2	String	CAMK/PKD	2.3	2.13
1-10	RHSpSpASFENVWLRPGELGGAPK	1143	S	P35568	IRS1	Q1KKQ2	PKD1	String	CAMK/PKD	2.3	2.13
1-10	RHSpSpASFENVWLRPGELGGAPK	1143	S	P35568	IRS1	O96017	CHK2	String	CAMK/RAD53	1.82	1.77
1-10	RHSpSpASFENVWLRPGELGGAPK	1143	S	P35568	IRS1	Q15119	PDHK2	String	Atypical/PDHK	5.25	2.26
1-10	RHSpSpASFENVWLRPGELGGAPK	1143	S	P35568	IRS1	Q16654	PDHK4	String	Atypical/PDHK	5.25	2.26
1-10	RHSpSpASFENVWLRPGELGGAPK	1143	S	P35568	IRS1	B4DXG6	PDHK3	String	Atypical/PDHK	5.25	2.26
1-10	RHSpSpASFENVWLRPGELGGAPK	1143	S	P35568	IRS1	O14874	BCKDK	String	Atypical/PDHK	5.25	2.26
1-10	RSSpDGSLSpHEEDLAK	240	D	Q13136	PPFIA1	O75962	Trio	String	CAMK	1.43	1.17
1-10	RSSpDGSLSpHEEDLAK	240	D	Q13136	PPFIA1	Q96RU8	Trb1	String	CAMK	1.43	1.17
1-10	RSSpDGSLSpHEEDLAK	240	D	Q13136	PPFIA1	Q96RU7	Trb3	String	CAMK	1.43	1.17
1-10	RSSpDGSLSpHEEDLAK	240	D	Q13136	PPFIA1	Q9C098	DCLK3	String	CAMK	1.43	1.17
1-10	RSSpDGSLSpHEEDLAK	240	D	Q13136	PPFIA1	Q8N568	DCLK2	String	CAMK	1.43	1.17
1-10	RSSpDGSLSpHEEDLAK	240	D	Q13136	PPFIA1	A6NGQ3	Obscn	String	CAMK	1.43	1.17
1-10	RSSpDGSLSpHEEDLAK	240	D	Q13136	PPFIA1	Q15772	SPEG	String	CAMK	1.43	1.17
1-10	RSSpDGSLSpHEEDLAK	240	D	Q13136	PPFIA1	Q6SA08	TSSK4	String	CAMK	1.43	1.17
1-10	RSSpDGSLSpHEEDLAK	240	D	Q13136	PPFIA1	O15075	DCLK1	String	CAMK	1.43	1.17
1-10	RSSpDGSLSpHEEDLAK	240	D	Q13136	PPFIA1	Q96QS6	PSKH2	String	CAMK	1.43	1.17
1-10	RSSpDGSLSpHEEDLAK	240	D	Q13136	PPFIA1	Q92519	Trb2	String	CAMK	1.43	1.17
1-10	RSSpDGSLSpHEEDLAK	240	D	Q13136	PPFIA1	Q86V86	PIM3	String	CAMK	1.43	1.17
1-10	RSSpDGSLSpHEEDLAK	240	D	Q13136	PPFIA1	O60229	Trad	String	CAMK	1.43	1.17
1-10	RSSpDGSLSpHEEDLAK	240	D	Q13136	PPFIA1	P11801	PSKH1	String	CAMK	1.43	1.17
1-10	RSSpDGSLSpHEEDLAK	240	D	Q13136	PPFIA1	Q96PN8	TSSK3	String	CAMK	1.43	1.17
1-10	RSSpDGSLSpHEEDLAK	240	D	Q13136	PPFIA1	Q96PF2	TSSK2	String	CAMK	1.43	1.17
1-10	RSSpDGSLSpHEEDLAK	240	D	Q13136	PPFIA1	B2RDF9	VACAMKL	String	CAMK	1.43	1.17
1-10	RSSpDGSLSpHEEDLAK	240	D	Q13136	PPFIA1	Q9P1W9	PIM2	String	CAMK	1.43	1.17
1-10	RSSpDGSLSpHEEDLAK	240	D	Q13136	PPFIA1	P11309	PIM1	String	CAMK	1.43	1.17
1-10	RSSpDGSLSpHEEDLAK	245	H	Q13136	PPFIA1	P19784	CK2a2	String	Other/CK2	5.88	3.57
1-10	RSSpDGSLSpHEEDLAK	245	H	Q13136	PPFIA1	P68400	CK2a1	String	Other/CK2	5.88	3.57
1-10	IMSpQSQVSK	677	Q	P49959	MRE11A	D2JYI1	TGFbR2	String	TKL/STKR	2.22	2.12
1-10	IMSpQSQVSK	677	Q	P49959	MRE11A	Q13705	ACTR2B	String	TKL/STKR	2.22	2.12
1-10	IMSpQSQVSK	677	Q	P49959	MRE11A	Q13873	BMPR2	String	TKL/STKR	2.22	2.12
1-10	IMSpQSQVSK	677	Q	P49959	MRE11A	Q8NER5	ALK7	String	TKL/STKR	2.22	2.12
1-10	IMSpQSQVSK	677	Q	P49959	MRE11A	P27037	ACTR2	String	TKL/STKR	2.22	2.12
1-10	RQSSpSpRFNLSK	90	S	Q14738	PPP2R5D	Q16512	PKN1	String	AGC	3.14	1.94
1-10	RQSSpSpRFNLSK	90	S	Q14738	PPP2R5D	Q16513	PKN2	String	AGC	3.14	1.94
1-10	RQSSpSpRFNLSK	90	S	Q14738	PPP2R5D	Q86UX6	YANK3	String	AGC	3.14	1.94
1-10	RQSSpSpRFNLSK	90	S	Q14738	PPP2R5D	P31749	AKT1	String	AGC/AKT	3.47	1.64
1-10	RQSSpSpRFNLSK	90	S	Q14738	PPP2R5D	P17252	PKCa	String	AGC/PKC	3.76	2.36
1-10	RQSSpSpRFNLSK	90	S	Q14738	PPP2R5D	P05129	PKCg	String	AGC/PKC	3.76	2.36
1-10	RQSSpSpRFNLSK	90	S	Q14738	PPP2R5D	Q05655	PKCd	String	AGC/PKC	3.76	2.36
1-10	RQSSpSpRFNLSK	90	S	Q14738	PPP2R5D	P24723	PKCh	String	AGC/PKC	3.76	2.36
1-10	RQSSpSpRFNLSK	90	S	Q14738	PPP2R5D	Q02156	PKCe	String	AGC/PKC	3.76	2.36
1-10	RQSSpSpRFNLSK	90	S	Q14738	PPP2R5D	Q05513	PKCz	String	AGC/PKC	3.76	2.36
1-10	RQSSpSpRFNLSK	90	S	Q14738	PPP2R5D	P23443	p70S6K	String	AGC/RSK	1.74	1.27
1-10	RQSSpSpRFNLSK	90	S	Q14738	PPP2R5D	P51812	RSK2	String	AGC/RSK	1.74	1.27
1-10	RQSSpSpRFNLSK	90	S	Q14738	PPP2R5D	Q15349	RSK1	String	AGC/RSK	1.74	1.27
1-10	RQSSpSpRFNLSK	90	S	Q14738	PPP2R5D	Q9UK32	RSK4	String	AGC/RSK	1.74	1.27
1-10	RQSSpSpRFNLSK	90	S	Q14738	PPP2R5D	O75582	MSK1	String	AGC/RSK	1.74	1.27
1-10	RQSSpSpRFNLSK	90	S	Q14738	PPP2R5D	Q9UBS0	p70S6Kb	String	AGC/RSK	1.74	1.27
1-10	RQSSpSpRFNLSK	90	S	Q14738	PPP2R5D	O75676	MSK2	String	AGC/RSK	1.74	1.27
1-10	RQSSpSpRFNLSK	90	S	Q14738	PPP2R5D	O14965	AurA	String	Other/AUR/AUR-A	1.79	1.71
1-10	RQSSpSpRFNLSK	91	R	Q14738	PPP2R5D	P31749	AKT1	String	AGC/AKT	1.93	1.64
1-10	SpALDEIMEIEEEK	260	A	O60870	KIN	P19525	PKR	String	Other/PEK	2	1.82
1-10	SpALDEIMEIEEEK	260	A	O60870	KIN	B2RCU9	PEK	String	Other/PEK	2	1.82
1-10	STVLQQQYpNR	437	N	Q9Y490	TLN1	Q15746	smMLCK	String	CAMK/MLCK	2.67	2.21
1-10	STVLQQQYpNR	437	N	Q9Y490	TLN1	D3DPF9	TTN	String	CAMK/MLCK	2.67	2.21
1-10	STVLQQQYpNR	437	N	Q9Y490	TLN1	Q32MK0	caMLCK	String	CAMK/MLCK	2.67	2.21
1-10	STVLQQQYpNR	437	N	Q9Y490	TLN1	Q9H1R3	skMLCK	String	CAMK/MLCK	2.67	2.21
1-10	RLSSpSpLNPSK	437	S	Q13535	ATR	Q9H4B4	PLK3	String	Other/PLK	1.46	1.21
1-10	RLSSpSpLNPSK	437	S	Q13535	ATR	P53350	PLK1	String	Other/PLK	1.46	1.21
1-10	RLSSpSpLNPSK	437	S	Q13535	ATR	O00444	PLK4	String	Other/PLK	1.46	1.21
1-10	RLSSpSpLNPSK	437	S	Q13535	ATR	Q9NYY3	PLK2	String	Other/PLK	1.46	1.21
1-10	EVSpQSRKPSpASERLPDEK	385	A	D3DSQ0	PCM1	P53350	PLK1	String	Other/PLK	1.33	1.21
1-10	EVSpQSRKPSpASERLPDEK	385	A	D3DSQ0	PCM1	O00444	PLK4	String	Other/PLK	1.33	1.21
1-10	EVSpQSRKPSpASERLPDEK	385	A	D3DSQ0	PCM1	Q9NYY3	PLK2	String	Other/PLK	1.33	1.21
1-10	VQIPVSRPDPEPVSDNEEDSpYpDEEIHDPR	132	Y	Q07157	TJP1	P19784	CK2a2	String	Other/CK2	10.88	3.57
1-10	VQIPVSRPDPEPVSDNEEDSpYpDEEIHDPR	132	Y	Q07157	TJP1	P68400	CK2a1	String	Other/CK2	10.88	3.57
1-10	VQIPVSRPDPEPVSDNEEDSpYpDEEIHDPR	132	Y	Q07157	TJP1	P04626	ErbB2	String	TK/EGFR	3.76	2.32
1-10	VQIPVSRPDPEPVSDNEEDSpYpDEEIHDPR	132	Y	Q07157	TJP1	P21860	ErbB3	String	TK/EGFR	3.76	2.32
1-10	VQIPVSRPDPEPVSDNEEDSpYpDEEIHDPR	132	Y	Q07157	TJP1	P00533	EGFR	Exp.&String	TK/EGFR	3.76	2.32
1-10	VQIPVSRPDPEPVSDNEEDSpYpDEEIHDPR	132	Y	Q07157	TJP1	Q15303	ErbB4	Exp.&String	TK/EGFR	3.76	2.32
1-10	VQIPVSRPDPEPVSDNEEDSpYpDEEIHDPR	132	Y	Q07157	TJP1	Q658W2	FAK	String	TK/Fak	6.62	3.26
1-10	VQIPVSRPDPEPVSDNEEDSpYpDEEIHDPR	132	Y	Q07157	TJP1	Q14289	PYK2	String	TK/Fak	6.62	3.26
1-10	VQIPVSRPDPEPVSDNEEDSpYpDEEIHDPR	132	Y	Q07157	TJP1	P08581	MET	String	TK/Met	3.07	2.67
1-10	VQIPVSRPDPEPVSDNEEDSpYpDEEIHDPR	132	Y	Q07157	TJP1	P07949	RET	String	TK/Ret	2.71	2.22
1-10	VQIPVSRPDPEPVSDNEEDSpYpDEEIHDPR	132	Y	Q07157	TJP1	P12931	SRC	String	TK/Src	3.78	2.16
1-10	VQIPVSRPDPEPVSDNEEDSpYpDEEIHDPR	132	Y	Q07157	TJP1	Q13882	BRK	String	TK/Src	3.78	2.16
1-10	VQIPVSRPDPEPVSDNEEDSpYpDEEIHDPR	132	Y	Q07157	TJP1	P42685	FRK	String	TK/Src	3.78	2.16
1-10	VQIPVSRPDPEPVSDNEEDSpYpDEEIHDPR	132	Y	Q07157	TJP1	Q9H3Y6	SRM	String	TK/Src	3.78	2.16
1-10	VQIPVSRPDPEPVSDNEEDSpYpDEEIHDPR	132	Y	Q07157	TJP1	P06241	FYN	String	TK/Src	3.78	2.16
1-10	VQIPVSRPDPEPVSDNEEDSpYpDEEIHDPR	132	Y	Q07157	TJP1	P07947	YES	String	TK/Src	3.78	2.16
1-10	VQIPVSRPDPEPVSDNEEDSpYpDEEIHDPR	132	Y	Q07157	TJP1	P09769	FGR	String	TK/Src	3.78	2.16
1-10	VQIPVSRPDPEPVSDNEEDSpYpDEEIHDPR	132	Y	Q07157	TJP1	P07948	LYN	String	TK/Src	3.78	2.16
1-10	VQIPVSRPDPEPVSDNEEDSpYpDEEIHDPR	132	Y	Q07157	TJP1	Q08881	ITK	String	TK/Tec	5.97	3.13
1-10	VQIPVSRPDPEPVSDNEEDSpYpDEEIHDPR	132	Y	Q07157	TJP1	P42681	TXK	String	TK/Tec	5.97	3.13
1-10	VQIPVSRPDPEPVSDNEEDSpYpDEEIHDPR	132	Y	Q07157	TJP1	P51813	BMX	String	TK/Tec	5.97	3.13
1-10	VQIPVSRPDPEPVSDNEEDSpYpDEEIHDPR	132	Y	Q07157	TJP1	Q06187	BTK	String	TK/Tec	5.97	3.13
1-10	VQIPVSRPDPEPVSDNEEDSpYpDEEIHDPR	133	D	Q07157	TJP1	P19784	CK2a2	String	Other/CK2	7.07	3.57
1-10	VQIPVSRPDPEPVSDNEEDSpYpDEEIHDPR	133	D	Q07157	TJP1	P68400	CK2a1	String	Other/CK2	7.07	3.57
1-10	KGAGDGSpDEEVDGKADGAEAKPAE	1944	D	P35579	MYH9	P19784	CK2a2	String	Other/CK2	4.18	3.57
1-10	KGAGDGSpDEEVDGKADGAEAKPAE	1944	D	P35579	MYH9	P68400	CK2a1	String	Other/CK2	4.18	3.57
1-10	LSpQSSQDSSPVR	51	Q	O95251	MYST2	P53350	PLK1	Exp.&String	Other/PLK	1.29	1.21
1-10	LSpQSSQDSSPVR	51	Q	O95251	MYST2	O00444	PLK4	Exp.&String	Other/PLK	1.29	1.21
1-10	LSpQSSQDSSPVR	51	Q	O95251	MYST2	Q9NYY3	PLK2	Exp.&String	Other/PLK	1.29	1.21
1-10	TTSQLYpDAVPIQSSVVLCSCPSpPSMVR	26	P	O15530	PDK1	Q9NWZ3	IRAK4	String	TKL/IRAK	3.5	3.26
1-10	TTSQLYpDAVPIQSSVVLCSCPSpPSMVR	26	P	O15530	PDK1	P51617	IRAK1	String	TKL/IRAK	3.5	3.26
1-10	TTSQLYpDAVPIQSSVVLCSCPSpPSMVR	26	P	O15530	PDK1	O43187	IRAK2	String	TKL/IRAK	3.5	3.26
1-10	SFTSSSPSSpPSR	303	P	O94875	SORBS2	P49840	GSK3A	String	CMGC/GSK	1.68	1.62
1-10	WVSpELSpYVEEK	992	Y	D3DSQ0	PCM1	P07949	RET	String	TK/Ret	2.57	2.22
1-10	TYTESpQSSpLRSpSYSpSpPTpSLSPR	121	S	Q96JY6	PDLIM2	O75962	Trio	String	CAMK	1.49	1.17
1-10	TYTESpQSSpLRSpSYSpSpPTpSLSPR	121	S	Q96JY6	PDLIM2	Q96RU8	Trb1	String	CAMK	1.49	1.17
1-10	TYTESpQSSpLRSpSYSpSpPTpSLSPR	121	S	Q96JY6	PDLIM2	Q96RU7	Trb3	String	CAMK	1.49	1.17
1-10	TYTESpQSSpLRSpSYSpSpPTpSLSPR	121	S	Q96JY6	PDLIM2	Q9C098	DCLK3	String	CAMK	1.49	1.17
1-10	TYTESpQSSpLRSpSYSpSpPTpSLSPR	121	S	Q96JY6	PDLIM2	Q8N568	DCLK2	String	CAMK	1.49	1.17
1-10	TYTESpQSSpLRSpSYSpSpPTpSLSPR	121	S	Q96JY6	PDLIM2	A6NGQ3	Obscn	String	CAMK	1.49	1.17
1-10	TYTESpQSSpLRSpSYSpSpPTpSLSPR	121	S	Q96JY6	PDLIM2	Q15772	SPEG	String	CAMK	1.49	1.17
1-10	TYTESpQSSpLRSpSYSpSpPTpSLSPR	121	S	Q96JY6	PDLIM2	Q6SA08	TSSK4	String	CAMK	1.49	1.17
1-10	TYTESpQSSpLRSpSYSpSpPTpSLSPR	121	S	Q96JY6	PDLIM2	O15075	DCLK1	String	CAMK	1.49	1.17
1-10	TYTESpQSSpLRSpSYSpSpPTpSLSPR	121	S	Q96JY6	PDLIM2	Q96QS6	PSKH2	String	CAMK	1.49	1.17
1-10	TYTESpQSSpLRSpSYSpSpPTpSLSPR	121	S	Q96JY6	PDLIM2	Q92519	Trb2	String	CAMK	1.49	1.17
1-10	TYTESpQSSpLRSpSYSpSpPTpSLSPR	121	S	Q96JY6	PDLIM2	Q86V86	PIM3	String	CAMK	1.49	1.17
1-10	TYTESpQSSpLRSpSYSpSpPTpSLSPR	121	S	Q96JY6	PDLIM2	O60229	Trad	String	CAMK	1.49	1.17
1-10	TYTESpQSSpLRSpSYSpSpPTpSLSPR	121	S	Q96JY6	PDLIM2	P11801	PSKH1	String	CAMK	1.49	1.17
1-10	TYTESpQSSpLRSpSYSpSpPTpSLSPR	121	S	Q96JY6	PDLIM2	Q96PN8	TSSK3	String	CAMK	1.49	1.17
1-10	TYTESpQSSpLRSpSYSpSpPTpSLSPR	121	S	Q96JY6	PDLIM2	Q96PF2	TSSK2	String	CAMK	1.49	1.17
1-10	TYTESpQSSpLRSpSYSpSpPTpSLSPR	121	S	Q96JY6	PDLIM2	B2RDF9	VACAMKL	String	CAMK	1.49	1.17
1-10	TYTESpQSSpLRSpSYSpSpPTpSLSPR	121	S	Q96JY6	PDLIM2	Q9P1W9	PIM2	String	CAMK	1.49	1.17
1-10	TYTESpQSSpLRSpSYSpSpPTpSLSPR	121	S	Q96JY6	PDLIM2	P11309	PIM1	String	CAMK	1.49	1.17
1-10	TYTESpQSSpLRSpSYSpSpPTpSLSPR	121	S	Q96JY6	PDLIM2	P42345	FRAP	String	Atypical/PIKK/FRAP	4.73	2.79
1-10	TYTESpQSSpLRSpSYSpSpPTpSLSPR	124	S	Q96JY6	PDLIM2	P42345	FRAP	String	Atypical/PIKK/FRAP	6.33	2.79
1-10	THSpAGTpSPTITHQK	531	S	P35568	IRS1	Q00535	CDK5	String	CMGC/CDK	2.77	1.11
1-10	THSpAGTpSPTITHQK	531	S	P35568	IRS1	Q00534	CDK6	String	CMGC/CDK	2.77	1.11
1-10	THSpAGTpSPTITHQK	531	S	P35568	IRS1	O94921	PFTAIRE1	String	CMGC/CDK	2.77	1.11
1-10	THSpAGTpSPTITHQK	531	S	P35568	IRS1	P49840	GSK3A	String	CMGC/GSK	3.02	1.62
1-10	THSpAGTpSPTITHQK	531	S	P35568	IRS1	P31152	Erk4	String	CMGC/MAPK	2.5	1.17
1-10	THSpAGTpSPTITHQK	531	S	P35568	IRS1	Q8TD08	Erk7	String	CMGC/MAPK	2.5	1.17
1-10	THSpAGTpSPTITHQK	531	S	P35568	IRS1	P53778	p38g	String	CMGC/MAPK	2.5	1.17
1-10	THSpAGTpSPTITHQK	531	S	P35568	IRS1	P27361	Erk1	String	CMGC/MAPK	2.5	1.17
1-10	THSpAGTpSPTITHQK	531	S	P35568	IRS1	Q13164	Erk5	String	CMGC/MAPK	2.5	1.17
1-10	THSpAGTpSPTITHQK	531	S	P35568	IRS1	Q16659	Erk3	String	CMGC/MAPK	2.5	1.17
1-10	THSpAGTpSPTITHQK	531	S	P35568	IRS1	A8MTD8	JNK3	String	CMGC/MAPK	2.5	1.17
1-10	THSpAGTpSPTITHQK	531	S	P35568	IRS1	D3DX92	JNK1	String	CMGC/MAPK	2.5	1.17
1-10	THSpAGTpSPTITHQK	531	S	P35568	IRS1	Q15759	p38b	String	CMGC/MAPK	2.5	1.17
1-10	THSpAGTpSPTITHQK	531	S	P35568	IRS1	P45984	JNK2	Exp.	CMGC/MAPK	2.5	1.17
1-10	THSpAGTpSPTITHQK	531	S	P35568	IRS1	P28482	Erk2	Exp.&String	CMGC/MAPK	2.5	1.17
1-10	THSpAGTpSPTITHQK	531	S	P35568	IRS1	Q16539	p38a	String	CMGC/MAPK	2.5	1.17
1-10	THSpAGTpSPTITHQK	531	S	P35568	IRS1	O15264	p38d	String	CMGC/MAPK	2.5	1.17
1-10	THSpAGTpSPTITHQK	531	S	P35568	IRS1	P04049	RAF1	String	TKL/RAF	2	2
1-10	THSpAGTpSPTITHQK	531	S	P35568	IRS1	Q8IVT5	KSR1	String	TKL/RAF	2	2
1-10	THSpAGTpSPTITHQK	531	S	P35568	IRS1	P10398	ARAF	String	TKL/RAF	2	2
1-10	THSpAGTpSPTITHQK	531	S	P35568	IRS1	Q6VAB6	KSR2	String	TKL/RAF	2	2
1-10	THSpAGTpSPTITHQK	531	S	P35568	IRS1	P15056	BRAF	String	TKL/RAF	2	2
1-10	THSpAGTpSPTITHQK	531	S	P35568	IRS1	O14920	IKKb	Exp.&String	Other/IKK	1.69	1.14
1-10	THSpAGTpSPTITHQK	531	S	P35568	IRS1	Q14164	IKKe	String	Other/IKK	1.69	1.14
1-10	THSpAGTpSPTITHQK	531	S	P35568	IRS1	O15111	IKKa	Exp.&String	Other/IKK	1.69	1.14
1-10	TYpDMIQYYQNDIPY	2110	D	Q4LE69	PIK4CA variant protein	P31749	AKT1	String	AGC/AKT	3.9	1.64
1-10	IVTVAAISQDSpNPATPNVSTNMEEF	771	N	Q02446	SP4	Q00535	CDK5	String	CMGC/CDK	2.17	1.11
1-10	IVTVAAISQDSpNPATPNVSTNMEEF	771	N	Q02446	SP4	Q00534	CDK6	String	CMGC/CDK	2.17	1.11
1-10	IVTVAAISQDSpNPATPNVSTNMEEF	771	N	Q02446	SP4	O94921	PFTAIRE1	String	CMGC/CDK	2.17	1.11
1-10	EIQAGSpDPAHCPCPGSSpSpLSSAAARPR	97	D	Q8IUD6	RNF135	P24941	CDK2	String	CMGC/CDK/CDC2	1.81	1.58
1-10	GGGGSpSSSSSELSTPEKPPHQR	1039	S	Q92574	TSC1	B4DH08	CDKL2	String	CMGC	1.59	1.46
1-10	GGGGSpSSSSSELSTPEKPPHQR	1039	S	Q92574	TSC1	O76039	CDKL5	String	CMGC	1.59	1.46
1-10	GGGGSpSSSSSELSTPEKPPHQR	1039	S	Q92574	TSC1	C9JQJ0	SRPK2	String	CMGC	1.59	1.46
1-10	GGGGSpSSSSSELSTPEKPPHQR	1039	S	Q92574	TSC1	P20794	MAK	String	CMGC	1.59	1.46
1-10	GGGGSpSSSSSELSTPEKPPHQR	1039	S	Q92574	TSC1	Q9HAZ1	CLK4	String	CMGC	1.59	1.46
1-10	GGGGSpSSSSSELSTPEKPPHQR	1039	S	Q92574	TSC1	Q59FC5	CLK3	String	CMGC	1.59	1.46
1-10	GGGGSpSSSSSELSTPEKPPHQR	1039	S	Q92574	TSC1	P49760	CLK2	String	CMGC	1.59	1.46
1-10	GGGGSpSSSSSELSTPEKPPHQR	1039	S	Q92574	TSC1	B4DFW7	CLK1	String	CMGC	1.59	1.46
1-10	GGGGSpSSSSSELSTPEKPPHQR	1039	S	Q92574	TSC1	Q2NME9	CDKL4	String	CMGC	1.59	1.46
1-10	GGGGSpSSSSSELSTPEKPPHQR	1039	S	Q92574	TSC1	Q9UPE1	MSSK1	String	CMGC	1.59	1.46
1-10	GGGGSpSSSSSELSTPEKPPHQR	1039	S	Q92574	TSC1	Q00532	CDKL1	String	CMGC	1.59	1.46
1-10	GGGGSpSSSSSELSTPEKPPHQR	1039	S	Q92574	TSC1	Q9UPZ9	ICK	String	CMGC	1.59	1.46
1-10	GGGGSpSSSSSELSTPEKPPHQR	1039	S	Q92574	TSC1	P49137	MAPKAPK2	String	CAMK/MAPKAPK	2.11	1.85
1-10	GGGGSpSSSSSELSTPEKPPHQR	1039	S	Q92574	TSC1	Q16644	MAPKAPK3	String	CAMK/MAPKAPK	2.11	1.85
1-10	GGGGSpSSSSSELSTPEKPPHQR	1039	S	Q92574	TSC1	Q8IW41	MAPKAPK5	String	CAMK/MAPKAPK	2.11	1.85
1-10	GGGGSpSSSSSELSTPEKPPHQR	1039	S	Q92574	TSC1	A4CYL7	MNK2	String	CAMK/MAPKAPK	2.11	1.85
1-10	GGGGSpSSSSSELSTPEKPPHQR	1039	S	Q92574	TSC1	B5BUJ6	MNK1	String	CAMK/MAPKAPK	2.11	1.85
1-10	LVSpHPEEPVAGAQTDR	883	H	Q9NZ71	RTEL1	P11802	CDK4	String	CMGC/CDK	1.31	1.11
1-10	LVSpHPEEPVAGAQTDR	883	H	Q9NZ71	RTEL1	Q00537	PCTAIRE2	String	CMGC/CDK	1.31	1.11
1-10	LVSpHPEEPVAGAQTDR	883	H	Q9NZ71	RTEL1	Q00536	PCTAIRE1	String	CMGC/CDK	1.31	1.11
1-10	LVSpHPEEPVAGAQTDR	883	H	Q9NZ71	RTEL1	Q00535	CDK5	String	CMGC/CDK	1.31	1.11
1-10	LVSpHPEEPVAGAQTDR	883	H	Q9NZ71	RTEL1	Q00534	CDK6	String	CMGC/CDK	1.31	1.11
1-10	LVSpHPEEPVAGAQTDR	883	H	Q9NZ71	RTEL1	O94921	PFTAIRE1	String	CMGC/CDK	1.31	1.11
10-100	SpFDGNTLLNR	450	F	Q05209	PTPN12	Q02763	TIE2	Exp.	TK/Tie	6.5	4.41
10-100	SpFDGNTLLNR	450	F	Q05209	PTPN12	P35590	TIE1	Exp.	TK/Tie	6.5	4.41
10-100	NVMSpAFGLTDDQVSGPPSpAPAEDR	198	A	Q92734	TFG	P11802	CDK4	String	CMGC/CDK	2.63	2.22
10-100	NVMSpAFGLTDDQVSGPPSpAPAEDR	198	A	Q92734	TFG	Q00537	PCTAIRE2	String	CMGC/CDK	2.63	2.22
10-100	NVMSpAFGLTDDQVSGPPSpAPAEDR	198	A	Q92734	TFG	Q00536	PCTAIRE1	String	CMGC/CDK	2.63	2.22
10-100	NVMSpAFGLTDDQVSGPPSpAPAEDR	198	A	Q92734	TFG	Q00535	CDK5	String	CMGC/CDK	2.63	2.22
10-100	NVMSpAFGLTDDQVSGPPSpAPAEDR	198	A	Q92734	TFG	Q00534	CDK6	String	CMGC/CDK	2.63	2.22
10-100	NVMSpAFGLTDDQVSGPPSpAPAEDR	198	A	Q92734	TFG	O94921	PFTAIRE1	String	CMGC/CDK	2.63	2.22
10-100	NVMSpAFGLTDDQVSGPPSpAPAEDR	198	A	Q92734	TFG	P27361	Erk1	String	CMGC/MAPK	3.27	2.11
10-100	NVMSpAFGLTDDQVSGPPSpAPAEDR	198	A	Q92734	TFG	Q13164	Erk5	String	CMGC/MAPK	3.27	2.11
10-100	NVMSpAFGLTDDQVSGPPSpAPAEDR	198	A	Q92734	TFG	Q16659	Erk3	String	CMGC/MAPK	3.27	2.11
10-100	NVMSpAFGLTDDQVSGPPSpAPAEDR	198	A	Q92734	TFG	A8MTD8	JNK3	String	CMGC/MAPK	3.27	2.11
10-100	NVMSpAFGLTDDQVSGPPSpAPAEDR	198	A	Q92734	TFG	D3DX92	JNK1	String	CMGC/MAPK	3.27	2.11
10-100	NVMSpAFGLTDDQVSGPPSpAPAEDR	198	A	Q92734	TFG	Q15759	p38b	String	CMGC/MAPK	3.27	2.11
10-100	NVMSpAFGLTDDQVSGPPSpAPAEDR	198	A	Q92734	TFG	P45984	JNK2	String	CMGC/MAPK	3.27	2.11
10-100	NVMSpAFGLTDDQVSGPPSpAPAEDR	198	A	Q92734	TFG	P28482	Erk2	String	CMGC/MAPK	3.27	2.11
10-100	NVMSpAFGLTDDQVSGPPSpAPAEDR	198	A	Q92734	TFG	Q16539	p38a	String	CMGC/MAPK	3.27	2.11
10-100	NVMSpAFGLTDDQVSGPPSpAPAEDR	198	A	Q92734	TFG	O15264	p38d	String	CMGC/MAPK	3.27	2.11
10-100	HIDSSPYpSPAYLSpPPPESSWR	131	S	Q53ET0	CRTC2	P49840	GSK3A	String	CMGC/GSK	3.09	2.21
10-100	HIDSSPYpSPAYLSpPPPESSWR	131	S	Q53ET0	CRTC2	P27361	Erk1	String	CMGC/MAPK	2.64	2.11
10-100	HIDSSPYpSPAYLSpPPPESSWR	131	S	Q53ET0	CRTC2	Q13164	Erk5	String	CMGC/MAPK	2.64	2.11
10-100	HIDSSPYpSPAYLSpPPPESSWR	131	S	Q53ET0	CRTC2	Q16659	Erk3	String	CMGC/MAPK	2.64	2.11
10-100	HIDSSPYpSPAYLSpPPPESSWR	131	S	Q53ET0	CRTC2	A8MTD8	JNK3	String	CMGC/MAPK	2.64	2.11
10-100	HIDSSPYpSPAYLSpPPPESSWR	131	S	Q53ET0	CRTC2	D3DX92	JNK1	String	CMGC/MAPK	2.64	2.11
10-100	HIDSSPYpSPAYLSpPPPESSWR	131	S	Q53ET0	CRTC2	Q15759	p38b	String	CMGC/MAPK	2.64	2.11
10-100	HIDSSPYpSPAYLSpPPPESSWR	131	S	Q53ET0	CRTC2	P45984	JNK2	String	CMGC/MAPK	2.64	2.11
10-100	HIDSSPYpSPAYLSpPPPESSWR	131	S	Q53ET0	CRTC2	P28482	Erk2	String	CMGC/MAPK	2.64	2.11
10-100	HIDSSPYpSPAYLSpPPPESSWR	131	S	Q53ET0	CRTC2	Q16539	p38a	String	CMGC/MAPK	2.64	2.11
10-100	HIDSSPYpSPAYLSpPPPESSWR	131	S	Q53ET0	CRTC2	O15264	p38d	String	CMGC/MAPK	2.64	2.11
10-100	HIDSSPYpSPAYLSpPPPESSWR	131	S	Q53ET0	CRTC2	P06493	CDC2	String	CMGC/CDK/CDC2	3.21	3.13
10-100	HIDSSPYpSPAYLSpPPPESSWR	131	S	Q53ET0	CRTC2	P24941	CDK2	String	CMGC/CDK/CDC2	3.21	3.13
10-100	HIDSSPYpSPAYLSpPPPESSWR	131	S	Q53ET0	CRTC2	P42345	FRAP	String	Atypical/PIKK/FRAP	6.33	4.72
10-100	LDSpLPEHEDSEK	223	L	Q8TDY2	RB1CC1	Q658W2	FAK	Exp.&String	TK/Fak	4.23	4.19
10-100	LDSpLPEHEDSEK	223	L	Q8TDY2	RB1CC1	Q14289	PYK2	Exp.&String	TK/Fak	4.23	4.19
10-100	LFSpSSSNTTK	562	S	O60271	SPAG9	Q99683	MAP3K5	String	STE/STE11	2.7	2.51
10-100	LFSpSSSNTTK	562	S	O60271	SPAG9	O95382	MAP3K6	String	STE/STE11	2.7	2.51
10-100	LFSpSSSNTTK	562	S	O60271	SPAG9	Q9Y2U5	MAP3K2	String	STE/STE11	2.7	2.51
10-100	LFSpSSSNTTK	562	S	O60271	SPAG9	Q56UN5	MAP3K8	String	STE/STE11	2.7	2.51
10-100	LFSpSSSNTTK	562	S	O60271	SPAG9	Q99759	MAP3K3	Exp.&String	STE/STE11	2.7	2.51
10-100	LFSpSSSNTTK	562	S	O60271	SPAG9	B9EG75	MAP3K4	Exp.&String	STE/STE11	2.7	2.51
10-100	RTpSpSpAVWNSPPLQGAR	893	S	Q9NQS7	INCENP	Q7L7X3	TAO1	String	STE/STE20	2.09	1.8
10-100	RTpSpSpAVWNSPPLQGAR	893	S	Q9NQS7	INCENP	Q9Y4K4	KHS1	String	STE/STE20	2.09	1.8
10-100	RTpSpSpAVWNSPPLQGAR	893	S	Q9NQS7	INCENP	Q8NEV4	MYO3A	String	STE/STE20	2.09	1.8
10-100	RTpSpSpAVWNSPPLQGAR	893	S	Q9NQS7	INCENP	Q9H2K8	TAO3	String	STE/STE20	2.09	1.8
10-100	RTpSpSpAVWNSPPLQGAR	893	S	Q9NQS7	INCENP	Q53TX8	HGK	String	STE/STE20	2.09	1.8
10-100	RTpSpSpAVWNSPPLQGAR	893	S	Q9NQS7	INCENP	D3DRA1	SLK	String	STE/STE20	2.09	1.8
10-100	RTpSpSpAVWNSPPLQGAR	893	S	Q9NQS7	INCENP	Q13153	PAK1	String	STE/STE20	2.09	1.8
10-100	RTpSpSpAVWNSPPLQGAR	893	S	Q9NQS7	INCENP	Q8N4C8	MINK	String	STE/STE20	2.09	1.8
10-100	RTpSpSpAVWNSPPLQGAR	893	S	Q9NQS7	INCENP	Q9C0K7	STLK6	String	STE/STE20	2.09	1.8
10-100	RTpSpSpAVWNSPPLQGAR	893	S	Q9NQS7	INCENP	O96013	PAK4	String	STE/STE20	2.09	1.8
10-100	RTpSpSpAVWNSPPLQGAR	893	S	Q9NQS7	INCENP	Q92918	HPK1	String	STE/STE20	2.09	1.8
10-100	RTpSpSpAVWNSPPLQGAR	893	S	Q9NQS7	INCENP	O00506	YSK1	String	STE/STE20	2.09	1.8
10-100	RTpSpSpAVWNSPPLQGAR	893	S	Q9NQS7	INCENP	Q13177	PAK2	String	STE/STE20	2.09	1.8
10-100	RTpSpSpAVWNSPPLQGAR	893	S	Q9NQS7	INCENP	O94804	LOK	String	STE/STE20	2.09	1.8
10-100	RTpSpSpAVWNSPPLQGAR	893	S	Q9NQS7	INCENP	Q7RTN6	STLK5	String	STE/STE20	2.09	1.8
10-100	RTpSpSpAVWNSPPLQGAR	893	S	Q9NQS7	INCENP	C9J3X5	MYO3B	String	STE/STE20	2.09	1.8
10-100	RTpSpSpAVWNSPPLQGAR	893	S	Q9NQS7	INCENP	Q8IVH8	KHS2	String	STE/STE20	2.09	1.8
10-100	RTpSpSpAVWNSPPLQGAR	893	S	Q9NQS7	INCENP	Q9P286	PAK5	String	STE/STE20	2.09	1.8
10-100	RTpSpSpAVWNSPPLQGAR	893	S	Q9NQS7	INCENP	O95747	OSR1	String	STE/STE20	2.09	1.8
10-100	RTpSpSpAVWNSPPLQGAR	893	S	Q9NQS7	INCENP	Q9P289	MST4	String	STE/STE20	2.09	1.8
10-100	RTpSpSpAVWNSPPLQGAR	893	S	Q9NQS7	INCENP	Q7Z2Y5	NRK	String	STE/STE20	2.09	1.8
10-100	RTpSpSpAVWNSPPLQGAR	893	S	Q9NQS7	INCENP	Q9UQB9	AurC	Exp.&String	Other/AUR	2.7	1.81
10-100	RTpSpSpAVWNSPPLQGAR	893	S	Q9NQS7	INCENP	C7G533	AurB	Exp.&String	Other/AUR/AUR-B	6.1	3.03
10-100	RTpSpSpAVWNSPPLQGAR	894	S	Q9NQS7	INCENP	B2RDI6	MLK3	String	TKL/MLK	2.62	2.11
10-100	RTpSpSpAVWNSPPLQGAR	894	S	Q9NQS7	INCENP	Q02779	MLK2	String	TKL/MLK	2.62	2.11
10-100	RTpSpSpAVWNSPPLQGAR	894	S	Q9NQS7	INCENP	O43283	LZK	String	TKL/MLK	2.62	2.11
10-100	RTpSpSpAVWNSPPLQGAR	894	S	Q9NQS7	INCENP	Q13418	ILK	String	TKL/MLK	2.62	2.11
10-100	RTpSpSpAVWNSPPLQGAR	894	S	Q9NQS7	INCENP	Q12852	DLK	String	TKL/MLK	2.62	2.11
10-100	RTpSpSpAVWNSPPLQGAR	894	S	Q9NQS7	INCENP	Q59H18	HH498	String	TKL/MLK	2.62	2.11
10-100	RTpSpSpAVWNSPPLQGAR	894	S	Q9NQS7	INCENP	B8ZZU2	ZAK	String	TKL/MLK	2.62	2.11
10-100	RTpSpSpAVWNSPPLQGAR	894	S	Q9NQS7	INCENP	P80192	MLK1	String	TKL/MLK	2.62	2.11
10-100	RTpSpSpAVWNSPPLQGAR	894	S	Q9NQS7	INCENP	C7G533	AurB	Exp.&String	Other/AUR/AUR-B	3.62	3.03
10-100	ALKALQDMSpSpTAPPAPQPSpTpR	292	T	O15357	INPPL1	P49840	GSK3A	String	CMGC/GSK	3.17	2.21
10-100	SMSpLDMGQPSQANTK	2524	L	P21359	NF1	Q15831	LKB1	String	CAMK/CAMKL/LKB	4.29	2.74
10-100	QPSpDSSpVDKFVLRDEATEPGDQENKPCR	646	V	P42858	HTT	Q15746	smMLCK	String	CAMK/MLCK	6	3.41
10-100	QPSpDSSpVDKFVLRDEATEPGDQENKPCR	646	V	P42858	HTT	D3DPF9	TTN	String	CAMK/MLCK	6	3.41
10-100	QPSpDSSpVDKFVLRDEATEPGDQENKPCR	646	V	P42858	HTT	Q32MK0	caMLCK	String	CAMK/MLCK	6	3.41
10-100	QPSpDSSpVDKFVLRDEATEPGDQENKPCR	646	V	P42858	HTT	Q9H1R3	skMLCK	String	CAMK/MLCK	6	3.41
10-100	QPSpDSSpVDKFVLRDEATEPGDQENKPCR	646	V	P42858	HTT	Q15746	smMLCK	String	CAMK/MLCK	6	3.41
10-100	QPSpDSSpVDKFVLRDEATEPGDQENKPCR	646	V	P42858	HTT	D3DPF9	TTN	String	CAMK/MLCK	6	3.41
10-100	QPSpDSSpVDKFVLRDEATEPGDQENKPCR	646	V	P42858	HTT	Q32MK0	caMLCK	String	CAMK/MLCK	6	3.41
10-100	QPSpDSSpVDKFVLRDEATEPGDQENKPCR	646	V	P42858	HTT	Q9H1R3	skMLCK	String	CAMK/MLCK	6	3.41
10-100	VESpPPLEEWPSpPAPSFK	482	P	Q08050	FOXM1	P42345	FRAP	String	Atypical/PIKK/FRAP	4.8	4.72
10-100	ENTpSVLQQNPSLSGSR	271	S	Q7Z7C8	TAF8	Q9NYY3	PLK2	String	Other/PLK	1.56	1.5
10-100	MGVMSpSPTENSFTLDADF	377	S	P31350	RRM2	Q96SB4	SRPK1	String	CMGC	2.96	2.59
10-100	MGVMSpSPTENSFTLDADF	377	S	P31350	RRM2	Q8IVW4	CDKL3	String	CMGC	2.96	2.59
10-100	MGVMSpSPTENSFTLDADF	377	S	P31350	RRM2	B4DH08	CDKL2	String	CMGC	2.96	2.59
10-100	MGVMSpSPTENSFTLDADF	377	S	P31350	RRM2	O76039	CDKL5	String	CMGC	2.96	2.59
10-100	MGVMSpSPTENSFTLDADF	377	S	P31350	RRM2	C9JQJ0	SRPK2	String	CMGC	2.96	2.59
10-100	MGVMSpSPTENSFTLDADF	377	S	P31350	RRM2	P20794	MAK	String	CMGC	2.96	2.59
10-100	MGVMSpSPTENSFTLDADF	377	S	P31350	RRM2	Q9HAZ1	CLK4	String	CMGC	2.96	2.59
10-100	MGVMSpSPTENSFTLDADF	377	S	P31350	RRM2	Q59FC5	CLK3	String	CMGC	2.96	2.59
10-100	MGVMSpSPTENSFTLDADF	377	S	P31350	RRM2	P49760	CLK2	String	CMGC	2.96	2.59
10-100	MGVMSpSPTENSFTLDADF	377	S	P31350	RRM2	B4DFW7	CLK1	String	CMGC	2.96	2.59
10-100	MGVMSpSPTENSFTLDADF	377	S	P31350	RRM2	Q2NME9	CDKL4	String	CMGC	2.96	2.59
10-100	MGVMSpSPTENSFTLDADF	377	S	P31350	RRM2	Q9UPE1	MSSK1	String	CMGC	2.96	2.59
10-100	MGVMSpSPTENSFTLDADF	377	S	P31350	RRM2	Q00532	CDKL1	String	CMGC	2.96	2.59
10-100	MGVMSpSPTENSFTLDADF	377	S	P31350	RRM2	Q9UPZ9	ICK	String	CMGC	2.96	2.59
10-100	MGVMSpSPTENSFTLDADF	377	S	P31350	RRM2	P06493	CDC2	Exp.&String	CMGC/CDK/CDC2	3.63	3.13
10-100	MGVMSpSPTENSFTLDADF	377	S	P31350	RRM2	P24941	CDK2	String	CMGC/CDK/CDC2	3.63	3.13
10-100	AGVESpSpPAADTpTELSpPCRSpPSpTpPR	839	S	O14827	RASGRF2	Q00535	CDK5	String	CMGC/CDK	3.02	2.22
10-100	AGVESpSpPAADTpTELSpPCRSpPSpTpPR	839	S	O14827	RASGRF2	Q00534	CDK6	String	CMGC/CDK	3.02	2.22
10-100	AGVESpSpPAADTpTELSpPCRSpPSpTpPR	839	S	O14827	RASGRF2	O94921	PFTAIRE1	String	CMGC/CDK	3.02	2.22
10-100	AGVESpSpPAADTpTELSpPCRSpPSpTpPR	839	S	O14827	RASGRF2	P27361	Erk1	String	CMGC/MAPK	2.83	2.11
10-100	AGVESpSpPAADTpTELSpPCRSpPSpTpPR	839	S	O14827	RASGRF2	Q13164	Erk5	String	CMGC/MAPK	2.83	2.11
10-100	AGVESpSpPAADTpTELSpPCRSpPSpTpPR	839	S	O14827	RASGRF2	Q16659	Erk3	String	CMGC/MAPK	2.83	2.11
10-100	AGVESpSpPAADTpTELSpPCRSpPSpTpPR	839	S	O14827	RASGRF2	A8MTD8	JNK3	String	CMGC/MAPK	2.83	2.11
10-100	AGVESpSpPAADTpTELSpPCRSpPSpTpPR	839	S	O14827	RASGRF2	D3DX92	JNK1	String	CMGC/MAPK	2.83	2.11
10-100	AGVESpSpPAADTpTELSpPCRSpPSpTpPR	839	S	O14827	RASGRF2	Q15759	p38b	String	CMGC/MAPK	2.83	2.11
10-100	AGVESpSpPAADTpTELSpPCRSpPSpTpPR	839	S	O14827	RASGRF2	P45984	JNK2	String	CMGC/MAPK	2.83	2.11
10-100	AGVESpSpPAADTpTELSpPCRSpPSpTpPR	839	S	O14827	RASGRF2	P28482	Erk2	String	CMGC/MAPK	2.83	2.11
10-100	AGVESpSpPAADTpTELSpPCRSpPSpTpPR	839	S	O14827	RASGRF2	Q16539	p38a	String	CMGC/MAPK	2.83	2.11
10-100	AGVESpSpPAADTpTELSpPCRSpPSpTpPR	839	S	O14827	RASGRF2	O15264	p38d	String	CMGC/MAPK	2.83	2.11
10-100	LQTAQPEGSSpSPPMFSFSDHSR	383	S	Q8IY92	BTBD12	P53350	PLK1	Exp.	Other/PLK	2.52	1.5
10-100	LQTAQPEGSSpSPPMFSFSDHSR	383	S	Q8IY92	BTBD12	O00444	PLK4	Exp.	Other/PLK	2.52	1.5
10-100	LQTAQPEGSSpSPPMFSFSDHSR	383	S	Q8IY92	BTBD12	Q9NYY3	PLK2	Exp.	Other/PLK	2.52	1.5
10-100	LQTAQPEGSpSpSpPPMFSFSDHSR	383	S	Q8IY92	BTBD12	P53350	PLK1	Exp.	Other/PLK	2.52	1.5
10-100	LQTAQPEGSpSpSpPPMFSFSDHSR	383	S	Q8IY92	BTBD12	O00444	PLK4	Exp.	Other/PLK	2.52	1.5
10-100	LQTAQPEGSpSpSpPPMFSFSDHSR	383	S	Q8IY92	BTBD12	Q9NYY3	PLK2	Exp.	Other/PLK	2.52	1.5
10-100	SpASpSpESpEAENLEAQPQSTVRPEEIPPIPENR	255	A	Q13427	PPIG	Q9P0L2	MARK1	String	CAMK/CAMKL	1.84	1.74
10-100	SpASpSpESpEAENLEAQPQSTVRPEEIPPIPENR	255	A	Q13427	PPIG	P57059	SIK	String	CAMK/CAMKL	1.84	1.74
10-100	SpASpSpESpEAENLEAQPQSTVRPEEIPPIPENR	255	A	Q13427	PPIG	Q9H0K1	QIK	String	CAMK/CAMKL	1.84	1.74
10-100	SpASpSpESpEAENLEAQPQSTVRPEEIPPIPENR	255	A	Q13427	PPIG	Q53GX0	MELK	String	CAMK/CAMKL	1.84	1.74
10-100	SpASpSpESpEAENLEAQPQSTVRPEEIPPIPENR	255	A	Q13427	PPIG	Q8TDC3	BRSK1	String	CAMK/CAMKL	1.84	1.74
10-100	SpASpSpESpEAENLEAQPQSTVRPEEIPPIPENR	255	A	Q13427	PPIG	Q96L34	MARK4	String	CAMK/CAMKL	1.84	1.74
10-100	SpASpSpESpEAENLEAQPQSTVRPEEIPPIPENR	255	A	Q13427	PPIG	O60285	NuaK1	String	CAMK/CAMKL	1.84	1.74
10-100	SpASpSpESpEAENLEAQPQSTVRPEEIPPIPENR	255	A	Q13427	PPIG	Q9Y2K2	QSK	String	CAMK/CAMKL	1.84	1.74
10-100	SpASpSpESpEAENLEAQPQSTVRPEEIPPIPENR	255	A	Q13427	PPIG	Q8IY84	NIM1	String	CAMK/CAMKL	1.84	1.74
10-100	SpASpSpESpEAENLEAQPQSTVRPEEIPPIPENR	255	A	Q13427	PPIG	P27448	MARK3	String	CAMK/CAMKL	1.84	1.74
10-100	SpASpSpESpEAENLEAQPQSTVRPEEIPPIPENR	255	A	Q13427	PPIG	Q96RG2	PASK	String	CAMK/CAMKL	1.84	1.74
10-100	SpASpSpESpEAENLEAQPQSTVRPEEIPPIPENR	255	A	Q13427	PPIG	B4E0Y5	NuaK2	String	CAMK/CAMKL	1.84	1.74
10-100	SpASpSpESpEAENLEAQPQSTVRPEEIPPIPENR	255	A	Q13427	PPIG	Q9NRH2	SNRK	String	CAMK/CAMKL	1.84	1.74
10-100	SpASpSpESpEAENLEAQPQSTVRPEEIPPIPENR	255	A	Q13427	PPIG	Q7KZI7	MARK2	String	CAMK/CAMKL	1.84	1.74
10-100	SpASpSpESpEAENLEAQPQSTVRPEEIPPIPENR	255	A	Q13427	PPIG	Q8IWQ3	BRSK2	String	CAMK/CAMKL	1.84	1.74
10-100	SpASpSpESpEAENLEAQPQSTVRPEEIPPIPENR	257	S	Q13427	PPIG	Q9P0L2	MARK1	String	CAMK/CAMKL	1.91	1.74
10-100	SpASpSpESpEAENLEAQPQSTVRPEEIPPIPENR	257	S	Q13427	PPIG	P57059	SIK	String	CAMK/CAMKL	1.91	1.74
10-100	SpASpSpESpEAENLEAQPQSTVRPEEIPPIPENR	257	S	Q13427	PPIG	Q9H0K1	QIK	String	CAMK/CAMKL	1.91	1.74
10-100	SpASpSpESpEAENLEAQPQSTVRPEEIPPIPENR	257	S	Q13427	PPIG	Q53GX0	MELK	String	CAMK/CAMKL	1.91	1.74
10-100	SpASpSpESpEAENLEAQPQSTVRPEEIPPIPENR	257	S	Q13427	PPIG	Q8TDC3	BRSK1	String	CAMK/CAMKL	1.91	1.74
10-100	SpASpSpESpEAENLEAQPQSTVRPEEIPPIPENR	257	S	Q13427	PPIG	Q96L34	MARK4	String	CAMK/CAMKL	1.91	1.74
10-100	SpASpSpESpEAENLEAQPQSTVRPEEIPPIPENR	257	S	Q13427	PPIG	O60285	NuaK1	String	CAMK/CAMKL	1.91	1.74
10-100	SpASpSpESpEAENLEAQPQSTVRPEEIPPIPENR	257	S	Q13427	PPIG	Q9Y2K2	QSK	String	CAMK/CAMKL	1.91	1.74
10-100	SpASpSpESpEAENLEAQPQSTVRPEEIPPIPENR	257	S	Q13427	PPIG	Q8IY84	NIM1	String	CAMK/CAMKL	1.91	1.74
10-100	SpASpSpESpEAENLEAQPQSTVRPEEIPPIPENR	257	S	Q13427	PPIG	P27448	MARK3	String	CAMK/CAMKL	1.91	1.74
10-100	SpASpSpESpEAENLEAQPQSTVRPEEIPPIPENR	257	S	Q13427	PPIG	Q96RG2	PASK	String	CAMK/CAMKL	1.91	1.74
10-100	SpASpSpESpEAENLEAQPQSTVRPEEIPPIPENR	257	S	Q13427	PPIG	B4E0Y5	NuaK2	String	CAMK/CAMKL	1.91	1.74
10-100	SpASpSpESpEAENLEAQPQSTVRPEEIPPIPENR	257	S	Q13427	PPIG	Q9NRH2	SNRK	String	CAMK/CAMKL	1.91	1.74
10-100	SpASpSpESpEAENLEAQPQSTVRPEEIPPIPENR	257	S	Q13427	PPIG	Q7KZI7	MARK2	String	CAMK/CAMKL	1.91	1.74
10-100	SpASpSpESpEAENLEAQPQSTVRPEEIPPIPENR	257	S	Q13427	PPIG	Q8IWQ3	BRSK2	String	CAMK/CAMKL	1.91	1.74
10-100	SpASpSpESpEAENLEAQPQSTVRPEEIPPIPENR	255	A	Q13427	PPIG	Q9P0L2	MARK1	String	CAMK/CAMKL	1.84	1.74
10-100	SpASpSpESpEAENLEAQPQSTVRPEEIPPIPENR	255	A	Q13427	PPIG	P57059	SIK	String	CAMK/CAMKL	1.84	1.74
10-100	SpASpSpESpEAENLEAQPQSTVRPEEIPPIPENR	255	A	Q13427	PPIG	Q9H0K1	QIK	String	CAMK/CAMKL	1.84	1.74
10-100	SpASpSpESpEAENLEAQPQSTVRPEEIPPIPENR	255	A	Q13427	PPIG	Q53GX0	MELK	String	CAMK/CAMKL	1.84	1.74
10-100	SpASpSpESpEAENLEAQPQSTVRPEEIPPIPENR	255	A	Q13427	PPIG	Q8TDC3	BRSK1	String	CAMK/CAMKL	1.84	1.74
10-100	SpASpSpESpEAENLEAQPQSTVRPEEIPPIPENR	255	A	Q13427	PPIG	Q96L34	MARK4	String	CAMK/CAMKL	1.84	1.74
10-100	SpASpSpESpEAENLEAQPQSTVRPEEIPPIPENR	255	A	Q13427	PPIG	O60285	NuaK1	String	CAMK/CAMKL	1.84	1.74
10-100	SpASpSpESpEAENLEAQPQSTVRPEEIPPIPENR	255	A	Q13427	PPIG	Q9Y2K2	QSK	String	CAMK/CAMKL	1.84	1.74
10-100	SpASpSpESpEAENLEAQPQSTVRPEEIPPIPENR	255	A	Q13427	PPIG	Q8IY84	NIM1	String	CAMK/CAMKL	1.84	1.74
10-100	SpASpSpESpEAENLEAQPQSTVRPEEIPPIPENR	255	A	Q13427	PPIG	P27448	MARK3	String	CAMK/CAMKL	1.84	1.74
10-100	SpASpSpESpEAENLEAQPQSTVRPEEIPPIPENR	255	A	Q13427	PPIG	Q96RG2	PASK	String	CAMK/CAMKL	1.84	1.74
10-100	SpASpSpESpEAENLEAQPQSTVRPEEIPPIPENR	255	A	Q13427	PPIG	B4E0Y5	NuaK2	String	CAMK/CAMKL	1.84	1.74
10-100	SpASpSpESpEAENLEAQPQSTVRPEEIPPIPENR	255	A	Q13427	PPIG	Q9NRH2	SNRK	String	CAMK/CAMKL	1.84	1.74
10-100	SpASpSpESpEAENLEAQPQSTVRPEEIPPIPENR	255	A	Q13427	PPIG	Q7KZI7	MARK2	String	CAMK/CAMKL	1.84	1.74
10-100	SpASpSpESpEAENLEAQPQSTVRPEEIPPIPENR	255	A	Q13427	PPIG	Q8IWQ3	BRSK2	String	CAMK/CAMKL	1.84	1.74
10-100	SpASpSpESpEAENLEAQPQSTVRPEEIPPIPENR	257	S	Q13427	PPIG	Q9P0L2	MARK1	String	CAMK/CAMKL	1.91	1.74
10-100	SpASpSpESpEAENLEAQPQSTVRPEEIPPIPENR	257	S	Q13427	PPIG	P57059	SIK	String	CAMK/CAMKL	1.91	1.74
10-100	SpASpSpESpEAENLEAQPQSTVRPEEIPPIPENR	257	S	Q13427	PPIG	Q9H0K1	QIK	String	CAMK/CAMKL	1.91	1.74
10-100	SpASpSpESpEAENLEAQPQSTVRPEEIPPIPENR	257	S	Q13427	PPIG	Q53GX0	MELK	String	CAMK/CAMKL	1.91	1.74
10-100	SpASpSpESpEAENLEAQPQSTVRPEEIPPIPENR	257	S	Q13427	PPIG	Q8TDC3	BRSK1	String	CAMK/CAMKL	1.91	1.74
10-100	SpASpSpESpEAENLEAQPQSTVRPEEIPPIPENR	257	S	Q13427	PPIG	Q96L34	MARK4	String	CAMK/CAMKL	1.91	1.74
10-100	SpASpSpESpEAENLEAQPQSTVRPEEIPPIPENR	257	S	Q13427	PPIG	O60285	NuaK1	String	CAMK/CAMKL	1.91	1.74
10-100	SpASpSpESpEAENLEAQPQSTVRPEEIPPIPENR	257	S	Q13427	PPIG	Q9Y2K2	QSK	String	CAMK/CAMKL	1.91	1.74
10-100	SpASpSpESpEAENLEAQPQSTVRPEEIPPIPENR	257	S	Q13427	PPIG	Q8IY84	NIM1	String	CAMK/CAMKL	1.91	1.74
10-100	SpASpSpESpEAENLEAQPQSTVRPEEIPPIPENR	257	S	Q13427	PPIG	P27448	MARK3	String	CAMK/CAMKL	1.91	1.74
10-100	SpASpSpESpEAENLEAQPQSTVRPEEIPPIPENR	257	S	Q13427	PPIG	Q96RG2	PASK	String	CAMK/CAMKL	1.91	1.74
10-100	SpASpSpESpEAENLEAQPQSTVRPEEIPPIPENR	257	S	Q13427	PPIG	B4E0Y5	NuaK2	String	CAMK/CAMKL	1.91	1.74
10-100	SpASpSpESpEAENLEAQPQSTVRPEEIPPIPENR	257	S	Q13427	PPIG	Q9NRH2	SNRK	String	CAMK/CAMKL	1.91	1.74
10-100	SpASpSpESpEAENLEAQPQSTVRPEEIPPIPENR	257	S	Q13427	PPIG	Q7KZI7	MARK2	String	CAMK/CAMKL	1.91	1.74
10-100	SpASpSpESpEAENLEAQPQSTVRPEEIPPIPENR	257	S	Q13427	PPIG	Q8IWQ3	BRSK2	String	CAMK/CAMKL	1.91	1.74
10-100	SpASpSpESpEAENLEAQPQSTVRPEEIPPIPENR	255	A	Q13427	PPIG	Q9P0L2	MARK1	String	CAMK/CAMKL	1.84	1.74
10-100	SpASpSpESpEAENLEAQPQSTVRPEEIPPIPENR	255	A	Q13427	PPIG	P57059	SIK	String	CAMK/CAMKL	1.84	1.74
10-100	SpASpSpESpEAENLEAQPQSTVRPEEIPPIPENR	255	A	Q13427	PPIG	Q9H0K1	QIK	String	CAMK/CAMKL	1.84	1.74
10-100	SpASpSpESpEAENLEAQPQSTVRPEEIPPIPENR	255	A	Q13427	PPIG	Q53GX0	MELK	String	CAMK/CAMKL	1.84	1.74
10-100	SpASpSpESpEAENLEAQPQSTVRPEEIPPIPENR	255	A	Q13427	PPIG	Q8TDC3	BRSK1	String	CAMK/CAMKL	1.84	1.74
10-100	SpASpSpESpEAENLEAQPQSTVRPEEIPPIPENR	255	A	Q13427	PPIG	Q96L34	MARK4	String	CAMK/CAMKL	1.84	1.74
10-100	SpASpSpESpEAENLEAQPQSTVRPEEIPPIPENR	255	A	Q13427	PPIG	O60285	NuaK1	String	CAMK/CAMKL	1.84	1.74
10-100	SpASpSpESpEAENLEAQPQSTVRPEEIPPIPENR	255	A	Q13427	PPIG	Q9Y2K2	QSK	String	CAMK/CAMKL	1.84	1.74
10-100	SpASpSpESpEAENLEAQPQSTVRPEEIPPIPENR	255	A	Q13427	PPIG	Q8IY84	NIM1	String	CAMK/CAMKL	1.84	1.74
10-100	SpASpSpESpEAENLEAQPQSTVRPEEIPPIPENR	255	A	Q13427	PPIG	P27448	MARK3	String	CAMK/CAMKL	1.84	1.74
10-100	SpASpSpESpEAENLEAQPQSTVRPEEIPPIPENR	255	A	Q13427	PPIG	Q96RG2	PASK	String	CAMK/CAMKL	1.84	1.74
10-100	SpASpSpESpEAENLEAQPQSTVRPEEIPPIPENR	255	A	Q13427	PPIG	B4E0Y5	NuaK2	String	CAMK/CAMKL	1.84	1.74
10-100	SpASpSpESpEAENLEAQPQSTVRPEEIPPIPENR	255	A	Q13427	PPIG	Q9NRH2	SNRK	String	CAMK/CAMKL	1.84	1.74
10-100	SpASpSpESpEAENLEAQPQSTVRPEEIPPIPENR	255	A	Q13427	PPIG	Q7KZI7	MARK2	String	CAMK/CAMKL	1.84	1.74
10-100	SpASpSpESpEAENLEAQPQSTVRPEEIPPIPENR	255	A	Q13427	PPIG	Q8IWQ3	BRSK2	String	CAMK/CAMKL	1.84	1.74
10-100	SpASpSpESpEAENLEAQPQSTVRPEEIPPIPENR	257	S	Q13427	PPIG	Q9P0L2	MARK1	String	CAMK/CAMKL	1.91	1.74
10-100	SpASpSpESpEAENLEAQPQSTVRPEEIPPIPENR	257	S	Q13427	PPIG	P57059	SIK	String	CAMK/CAMKL	1.91	1.74
10-100	SpASpSpESpEAENLEAQPQSTVRPEEIPPIPENR	257	S	Q13427	PPIG	Q9H0K1	QIK	String	CAMK/CAMKL	1.91	1.74
10-100	SpASpSpESpEAENLEAQPQSTVRPEEIPPIPENR	257	S	Q13427	PPIG	Q53GX0	MELK	String	CAMK/CAMKL	1.91	1.74
10-100	SpASpSpESpEAENLEAQPQSTVRPEEIPPIPENR	257	S	Q13427	PPIG	Q8TDC3	BRSK1	String	CAMK/CAMKL	1.91	1.74
10-100	SpASpSpESpEAENLEAQPQSTVRPEEIPPIPENR	257	S	Q13427	PPIG	Q96L34	MARK4	String	CAMK/CAMKL	1.91	1.74
10-100	SpASpSpESpEAENLEAQPQSTVRPEEIPPIPENR	257	S	Q13427	PPIG	O60285	NuaK1	String	CAMK/CAMKL	1.91	1.74
10-100	SpASpSpESpEAENLEAQPQSTVRPEEIPPIPENR	257	S	Q13427	PPIG	Q9Y2K2	QSK	String	CAMK/CAMKL	1.91	1.74
10-100	SpASpSpESpEAENLEAQPQSTVRPEEIPPIPENR	257	S	Q13427	PPIG	Q8IY84	NIM1	String	CAMK/CAMKL	1.91	1.74
10-100	SpASpSpESpEAENLEAQPQSTVRPEEIPPIPENR	257	S	Q13427	PPIG	P27448	MARK3	String	CAMK/CAMKL	1.91	1.74
10-100	SpASpSpESpEAENLEAQPQSTVRPEEIPPIPENR	257	S	Q13427	PPIG	Q96RG2	PASK	String	CAMK/CAMKL	1.91	1.74
10-100	SpASpSpESpEAENLEAQPQSTVRPEEIPPIPENR	257	S	Q13427	PPIG	B4E0Y5	NuaK2	String	CAMK/CAMKL	1.91	1.74
10-100	SpASpSpESpEAENLEAQPQSTVRPEEIPPIPENR	257	S	Q13427	PPIG	Q9NRH2	SNRK	String	CAMK/CAMKL	1.91	1.74
10-100	SpASpSpESpEAENLEAQPQSTVRPEEIPPIPENR	257	S	Q13427	PPIG	Q7KZI7	MARK2	String	CAMK/CAMKL	1.91	1.74
10-100	SpASpSpESpEAENLEAQPQSTVRPEEIPPIPENR	257	S	Q13427	PPIG	Q8IWQ3	BRSK2	String	CAMK/CAMKL	1.91	1.74
10-100	SDTPEVHPPLPISpQSPENESNDRR	517	Q	Q03164	MLL	Q13705	ACTR2B	String	TKL/STKR	3.11	2.78
10-100	SDTPEVHPPLPISpQSPENESNDRR	517	Q	Q03164	MLL	Q13873	BMPR2	String	TKL/STKR	3.11	2.78
10-100	SDTPEVHPPLPISpQSPENESNDRR	517	Q	Q03164	MLL	Q8NER5	ALK7	String	TKL/STKR	3.11	2.78
10-100	SDTPEVHPPLPISpQSPENESNDRR	517	Q	Q03164	MLL	P27037	ACTR2	String	TKL/STKR	3.11	2.78
10-100	LTPVSpPESSpSpTEEK	277	S	Q13501	SQSTM1	P49840	GSK3A	String	CMGC/GSK	2.96	2.21
10-100	LTPVSpPESSpSpTEEK	277	S	Q13501	SQSTM1	P53350	PLK1	String	Other/PLK	2.25	1.5
10-100	LTPVSpPESSpSpTEEK	277	S	Q13501	SQSTM1	O00444	PLK4	String	Other/PLK	2.25	1.5
10-100	LTPVSpPESSpSpTEEK	277	S	Q13501	SQSTM1	Q9NYY3	PLK2	String	Other/PLK	2.25	1.5
10-100	LTPVSpPESSpSpTEEK	278	T	Q13501	SQSTM1	P49840	GSK3A	String	CMGC/GSK	3.84	2.21
10-100	LTPVSpPESSpSpTEEK	278	T	Q13501	SQSTM1	Q9BQI3	HRI	String	Other/PEK	3.06	2.27
10-100	LTPVSpPESSpSpTEEK	278	T	Q13501	SQSTM1	Q9P2K8	GCN2	String	Other/PEK	3.06	2.27
10-100	LTPVSpPESSpSpTEEK	278	T	Q13501	SQSTM1	P19525	PKR	String	Other/PEK	3.06	2.27
10-100	LTPVSpPESSpSpTEEK	278	T	Q13501	SQSTM1	B2RCU9	PEK	String	Other/PEK	3.06	2.27
10-100	LTPVSpPESSpSpTEEK	278	T	Q13501	SQSTM1	P53350	PLK1	String	Other/PLK	2.27	1.5
10-100	LTPVSpPESSpSpTEEK	278	T	Q13501	SQSTM1	O00444	PLK4	String	Other/PLK	2.27	1.5
10-100	LTPVSpPESSpSpTEEK	278	T	Q13501	SQSTM1	Q9NYY3	PLK2	String	Other/PLK	2.27	1.5
10-100	METVSNASSSSNPSpSPGR	1166	S	Q9NTI5	PDS5B	P06493	CDC2	String	CMGC/CDK/CDC2	5.71	3.13
10-100	METVSNASSSSNPSpSPGR	1166	S	Q9NTI5	PDS5B	P24941	CDK2	String	CMGC/CDK/CDC2	5.71	3.13
10-100	SEDDSpAKFDSpNEEDSASVFSPSFGLK	1462	A	Q02880	TOP2B	P19784	CK2a2	String	Other/CK2	9.84	5.14
10-100	SEDDSpAKFDSpNEEDSASVFSPSFGLK	1462	A	Q02880	TOP2B	P68400	CK2a1	String	Other/CK2	9.84	5.14
10-100	SEDDSpAKFDSpNEEDSASVFSPSFGLK	1462	A	Q02880	TOP2B	P53350	PLK1	String	Other/PLK	2.04	1.5
10-100	SEDDSpAKFDSpNEEDSASVFSPSFGLK	1462	A	Q02880	TOP2B	O00444	PLK4	String	Other/PLK	2.04	1.5
10-100	SEDDSpAKFDSpNEEDSASVFSPSFGLK	1462	A	Q02880	TOP2B	Q9NYY3	PLK2	String	Other/PLK	2.04	1.5
10-100	SEDDSpAKFDSpNEEDSASVFSPSFGLK	1467	N	Q02880	TOP2B	P19784	CK2a2	String	Other/CK2	9.17	5.14
10-100	SEDDSpAKFDSpNEEDSASVFSPSFGLK	1467	N	Q02880	TOP2B	P68400	CK2a1	String	Other/CK2	9.17	5.14
10-100	YTPTpSPSYSPSSpPEYTPTSPK	1843	S	P24928	POLR2A	B4DFW7	CLK1	String	CMGC	5.9	2.59
10-100	YTPTpSPSYSPSSpPEYTPTSPK	1843	S	P24928	POLR2A	Q2NME9	CDKL4	String	CMGC	5.9	2.59
10-100	YTPTpSPSYSPSSpPEYTPTSPK	1843	S	P24928	POLR2A	Q9UPE1	MSSK1	String	CMGC	5.9	2.59
10-100	YTPTpSPSYSPSSpPEYTPTSPK	1843	S	P24928	POLR2A	Q00532	CDKL1	String	CMGC	5.9	2.59
10-100	YTPTpSPSYSPSSpPEYTPTSPK	1843	S	P24928	POLR2A	Q9UPZ9	ICK	String	CMGC	5.9	2.59
10-100	YTPTpSPSYSPSSpPEYTPTSPK	1843	S	P24928	POLR2A	P49336	CDK8	Exp.&String	CMGC/CDK	3.26	2.22
10-100	YTPTpSPSYSPSSpPEYTPTSPK	1843	S	P24928	POLR2A	P50750	CDK9	Exp.&String	CMGC/CDK	3.26	2.22
10-100	YTPTpSPSYSPSSpPEYTPTSPK	1843	S	P24928	POLR2A	Q8IZL9	CCRK	Exp.&String	CMGC/CDK	3.26	2.22
10-100	YTPTpSPSYSPSSpPEYTPTSPK	1843	S	P24928	POLR2A	B4DK03	PCTAIRE3	Exp.&String	CMGC/CDK	3.26	2.22
10-100	YTPTpSPSYSPSSpPEYTPTSPK	1843	S	P24928	POLR2A	P50613	CDK7	Exp.&String	CMGC/CDK	3.26	2.22
10-100	YTPTpSPSYSPSSpPEYTPTSPK	1843	S	P24928	POLR2A	Q14004	CHED	Exp.&String	CMGC/CDK	3.26	2.22
10-100	YTPTpSPSYSPSSpPEYTPTSPK	1843	S	P24928	POLR2A	Q96Q40	PFTAIRE2	Exp.&String	CMGC/CDK	3.26	2.22
10-100	YTPTpSPSYSPSSpPEYTPTSPK	1843	S	P24928	POLR2A	Q9NYV4	CRK7	Exp.&String	CMGC/CDK	3.26	2.22
10-100	YTPTpSPSYSPSSpPEYTPTSPK	1843	S	P24928	POLR2A	P11802	CDK4	Exp.&String	CMGC/CDK	3.26	2.22
10-100	YTPTpSPSYSPSSpPEYTPTSPK	1843	S	P24928	POLR2A	Q00537	PCTAIRE2	Exp.&String	CMGC/CDK	3.26	2.22
10-100	YTPTpSPSYSPSSpPEYTPTSPK	1843	S	P24928	POLR2A	Q00536	PCTAIRE1	Exp.&String	CMGC/CDK	3.26	2.22
10-100	YTPTpSPSYSPSSpPEYTPTSPK	1843	S	P24928	POLR2A	Q00535	CDK5	String	CMGC/CDK	3.26	2.22
10-100	YTPTpSPSYSPSSpPEYTPTSPK	1843	S	P24928	POLR2A	Q00534	CDK6	String	CMGC/CDK	3.26	2.22
10-100	YTPTpSPSYSPSSpPEYTPTSPK	1843	S	P24928	POLR2A	O94921	PFTAIRE1	String	CMGC/CDK	3.26	2.22
10-100	YTPTpSPSYSPSSpPEYTPTSPK	1843	S	P24928	POLR2A	P27361	Erk1	String	CMGC/MAPK	3.63	2.11
10-100	YTPTpSPSYSPSSpPEYTPTSPK	1843	S	P24928	POLR2A	Q13164	Erk5	String	CMGC/MAPK	3.63	2.11
10-100	YTPTpSPSYSPSSpPEYTPTSPK	1843	S	P24928	POLR2A	Q16659	Erk3	String	CMGC/MAPK	3.63	2.11
10-100	YTPTpSPSYSPSSpPEYTPTSPK	1843	S	P24928	POLR2A	A8MTD8	JNK3	String	CMGC/MAPK	3.63	2.11
10-100	YTPTpSPSYSPSSpPEYTPTSPK	1843	S	P24928	POLR2A	D3DX92	JNK1	String	CMGC/MAPK	3.63	2.11
10-100	YTPTpSPSYSPSSpPEYTPTSPK	1843	S	P24928	POLR2A	Q15759	p38b	String	CMGC/MAPK	3.63	2.11
10-100	YTPTpSPSYSPSSpPEYTPTSPK	1843	S	P24928	POLR2A	P45984	JNK2	String	CMGC/MAPK	3.63	2.11
10-100	YTPTpSPSYSPSSpPEYTPTSPK	1843	S	P24928	POLR2A	P28482	Erk2	String	CMGC/MAPK	3.63	2.11
10-100	YTPTpSPSYSPSSpPEYTPTSPK	1843	S	P24928	POLR2A	Q16539	p38a	String	CMGC/MAPK	3.63	2.11
10-100	YTPTpSPSYSPSSpPEYTPTSPK	1843	S	P24928	POLR2A	O15264	p38d	String	CMGC/MAPK	3.63	2.11
10-100	YTPTpSPSYSPSSpPEYTPTSPK	1843	S	P24928	POLR2A	Q00526	CDK3	String	CMGC/CDK/CDC2	5.94	3.13
10-100	YTPTpSPSYSPSSpPEYTPTSPK	1843	S	P24928	POLR2A	P06493	CDC2	String	CMGC/CDK/CDC2	5.94	3.13
10-100	YTPTpSPSYSPSSpPEYTPTSPK	1843	S	P24928	POLR2A	P24941	CDK2	String	CMGC/CDK/CDC2	5.94	3.13
10-100	YTPTpSPSYSPSSpPEYTPTSPK	1843	S	P24928	POLR2A	P42345	FRAP	String	Atypical/PIKK/FRAP	8.07	4.72
10-100	QSpSVTVVSQYDNLEDYpHSLPQHQR	2016	S	A7KAX9	RICS	O75962	Trio	String	CAMK	2.45	1.63
10-100	QSpSVTVVSQYDNLEDYpHSLPQHQR	2016	S	A7KAX9	RICS	Q96RU8	Trb1	String	CAMK	2.45	1.63
10-100	QSpSVTVVSQYDNLEDYpHSLPQHQR	2016	S	A7KAX9	RICS	Q96RU7	Trb3	String	CAMK	2.45	1.63
10-100	QSpSVTVVSQYDNLEDYpHSLPQHQR	2016	S	A7KAX9	RICS	Q9C098	DCLK3	String	CAMK	2.45	1.63
10-100	QSpSVTVVSQYDNLEDYpHSLPQHQR	2016	S	A7KAX9	RICS	Q8N568	DCLK2	String	CAMK	2.45	1.63
10-100	QSpSVTVVSQYDNLEDYpHSLPQHQR	2016	S	A7KAX9	RICS	A6NGQ3	Obscn	String	CAMK	2.45	1.63
10-100	QSpSVTVVSQYDNLEDYpHSLPQHQR	2016	S	A7KAX9	RICS	Q15772	SPEG	String	CAMK	2.45	1.63
10-100	QSpSVTVVSQYDNLEDYpHSLPQHQR	2016	S	A7KAX9	RICS	Q6SA08	TSSK4	String	CAMK	2.45	1.63
10-100	QSpSVTVVSQYDNLEDYpHSLPQHQR	2016	S	A7KAX9	RICS	O15075	DCLK1	String	CAMK	2.45	1.63
10-100	QSpSVTVVSQYDNLEDYpHSLPQHQR	2016	S	A7KAX9	RICS	Q96QS6	PSKH2	String	CAMK	2.45	1.63
10-100	QSpSVTVVSQYDNLEDYpHSLPQHQR	2016	S	A7KAX9	RICS	Q92519	Trb2	String	CAMK	2.45	1.63
10-100	QSpSVTVVSQYDNLEDYpHSLPQHQR	2016	S	A7KAX9	RICS	Q86V86	PIM3	String	CAMK	2.45	1.63
10-100	QSpSVTVVSQYDNLEDYpHSLPQHQR	2016	S	A7KAX9	RICS	O60229	Trad	String	CAMK	2.45	1.63
10-100	QSpSVTVVSQYDNLEDYpHSLPQHQR	2016	S	A7KAX9	RICS	P11801	PSKH1	String	CAMK	2.45	1.63
10-100	QSpSVTVVSQYDNLEDYpHSLPQHQR	2016	S	A7KAX9	RICS	Q96PN8	TSSK3	String	CAMK	2.45	1.63
10-100	QSpSVTVVSQYDNLEDYpHSLPQHQR	2016	S	A7KAX9	RICS	Q96PF2	TSSK2	String	CAMK	2.45	1.63
10-100	QSpSVTVVSQYDNLEDYpHSLPQHQR	2016	S	A7KAX9	RICS	B2RDF9	VACAMKL	String	CAMK	2.45	1.63
10-100	QSpSVTVVSQYDNLEDYpHSLPQHQR	2016	S	A7KAX9	RICS	Q9P1W9	PIM2	String	CAMK	2.45	1.63
10-100	QSpSVTVVSQYDNLEDYpHSLPQHQR	2016	S	A7KAX9	RICS	P11309	PIM1	String	CAMK	2.45	1.63
10-100	LRQQSpSpSpSpKGDSPELKPR	973	S	Q5VWQ8	DAB2IP	P31749	AKT1	String	AGC/AKT	4.11	2.56
10-100	SPSpLSpPSpPPSpPLEKTPLGER	1259	L	P46821	MAP1B	P49840	GSK3A	String	CMGC/GSK	3.77	2.21
10-100	SPSpLSpPSpPPSpPLEKTPLGER	1261	P	P46821	MAP1B	P49840	GSK3A	String	CMGC/GSK	4.63	2.21
10-100	SPSpLSpPSpPPSpPLEKTPLGER	1263	P	P46821	MAP1B	P49840	GSK3A	String	CMGC/GSK	2.99	2.21
10-100	SPSpLSpPSpPPSpPLEKTPLGER	1266	P	P46821	MAP1B	P49840	GSK3A	String	CMGC/GSK	2.86	2.21
10-100	LIIESpPSNTSSTpEPA	574	E	P38432	COIL	P50613	CDK7	String	CMGC/CDK	2.81	2.22
10-100	LIIESpPSNTSSTpEPA	574	E	P38432	COIL	Q14004	CHED	String	CMGC/CDK	2.81	2.22
10-100	LIIESpPSNTSSTpEPA	574	E	P38432	COIL	Q96Q40	PFTAIRE2	String	CMGC/CDK	2.81	2.22
10-100	LIIESpPSNTSSTpEPA	574	E	P38432	COIL	Q9NYV4	CRK7	String	CMGC/CDK	2.81	2.22
10-100	LIIESpPSNTSSTpEPA	574	E	P38432	COIL	P11802	CDK4	String	CMGC/CDK	2.81	2.22
10-100	LIIESpPSNTSSTpEPA	574	E	P38432	COIL	Q00537	PCTAIRE2	String	CMGC/CDK	2.81	2.22
10-100	LIIESpPSNTSSTpEPA	574	E	P38432	COIL	Q00536	PCTAIRE1	String	CMGC/CDK	2.81	2.22
10-100	LIIESpPSNTSSTpEPA	574	E	P38432	COIL	Q00535	CDK5	String	CMGC/CDK	2.81	2.22
10-100	LIIESpPSNTSSTpEPA	574	E	P38432	COIL	Q00534	CDK6	String	CMGC/CDK	2.81	2.22
10-100	LIIESpPSNTSSTpEPA	574	E	P38432	COIL	O94921	PFTAIRE1	String	CMGC/CDK	2.81	2.22
10-100	LIIESpPSNTSSTpEPA	574	E	P38432	COIL	P06493	CDC2	String	CMGC/CDK/CDC2	4.62	3.13
10-100	LIIESpPSNTSSTpEPA	574	E	P38432	COIL	P24941	CDK2	Exp.&String	CMGC/CDK/CDC2	4.62	3.13
10-100	LIIESpPSNTSSTpEPA	574	E	P38432	COIL	P42345	FRAP	String	Atypical/PIKK/FRAP	7.2	4.72
10-100	VGSpLTPPSpSPK	624	S	Q2M2I8	AAK1	Q00534	CDK6	String	CMGC/CDK	3.39	2.22
10-100	VGSpLTPPSpSPK	624	S	Q2M2I8	AAK1	O94921	PFTAIRE1	String	CMGC/CDK	3.39	2.22
10-100	SLSNSNPDISGTpPTpSPDDEVR	910	S	Q96N67	DOCK7	P49840	GSK3A	String	CMGC/GSK	2.58	2.21
10-100	SLSNSNPDISGTpPTpSPDDEVR	910	S	Q96N67	DOCK7	P06493	CDC2	String	CMGC/CDK/CDC2	4	3.13
10-100	SLSNSNPDISGTpPTpSPDDEVR	910	S	Q96N67	DOCK7	P24941	CDK2	String	CMGC/CDK/CDC2	4	3.13
10-100	SLSNSNPDISGTpPTpSPDDEVR	910	S	Q96N67	DOCK7	P42345	FRAP	String	Atypical/PIKK/FRAP	8.6	4.72
10-100	TSSpTCSNESpLSVGGTSVTPR	752	T	O60343	TBC1D4	O00141	SGK1	String	AGC/SGK	4.2	3.01
10-100	TSSpTCSNESpLSVGGTSVTPR	752	T	O60343	TBC1D4	Q9HBY8	SGK2	String	AGC/SGK	4.2	3.01
10-100	KLSSpSpSpEPYEEDEFNDDQSIK	214	S	Q9H4L7	SMARCAD1	B4DSV1	BMPR1B	String	TKL/STKR	2.89	2.78
10-100	KLSSpSpSpEPYEEDEFNDDQSIK	214	S	Q9H4L7	SMARCAD1	D2JYI1	TGFbR2	String	TKL/STKR	2.89	2.78
10-100	KLSSpSpSpEPYEEDEFNDDQSIK	214	S	Q9H4L7	SMARCAD1	Q13705	ACTR2B	String	TKL/STKR	2.89	2.78
10-100	KLSSpSpSpEPYEEDEFNDDQSIK	214	S	Q9H4L7	SMARCAD1	Q13873	BMPR2	String	TKL/STKR	2.89	2.78
10-100	KLSSpSpSpEPYEEDEFNDDQSIK	214	S	Q9H4L7	SMARCAD1	Q8NER5	ALK7	String	TKL/STKR	2.89	2.78
10-100	KLSSpSpSpEPYEEDEFNDDQSIK	214	S	Q9H4L7	SMARCAD1	P27037	ACTR2	String	TKL/STKR	2.89	2.78
10-100	SAESpPTpSPVTSETGSTFK	286	S	Q02952	AKAP12	P11802	CDK4	String	CMGC/CDK	4.1	2.22
10-100	SAESpPTpSPVTSETGSTFK	286	S	Q02952	AKAP12	Q00537	PCTAIRE2	String	CMGC/CDK	4.1	2.22
10-100	SAESpPTpSPVTSETGSTFK	286	S	Q02952	AKAP12	Q00536	PCTAIRE1	String	CMGC/CDK	4.1	2.22
10-100	SAESpPTpSPVTSETGSTFK	286	S	Q02952	AKAP12	Q00535	CDK5	String	CMGC/CDK	4.1	2.22
10-100	SAESpPTpSPVTSETGSTFK	286	S	Q02952	AKAP12	Q00534	CDK6	String	CMGC/CDK	4.1	2.22
10-100	SAESpPTpSPVTSETGSTFK	286	S	Q02952	AKAP12	O94921	PFTAIRE1	String	CMGC/CDK	4.1	2.22
10-100	SAESpPTpSPVTSETGSTFK	286	S	Q02952	AKAP12	P27361	Erk1	String	CMGC/MAPK	5.03	2.11
10-100	SAESpPTpSPVTSETGSTFK	286	S	Q02952	AKAP12	Q13164	Erk5	String	CMGC/MAPK	5.03	2.11
10-100	SAESpPTpSPVTSETGSTFK	286	S	Q02952	AKAP12	Q16659	Erk3	String	CMGC/MAPK	5.03	2.11
10-100	SAESpPTpSPVTSETGSTFK	286	S	Q02952	AKAP12	A8MTD8	JNK3	String	CMGC/MAPK	5.03	2.11
10-100	SAESpPTpSPVTSETGSTFK	286	S	Q02952	AKAP12	D3DX92	JNK1	String	CMGC/MAPK	5.03	2.11
10-100	SAESpPTpSPVTSETGSTFK	286	S	Q02952	AKAP12	Q15759	p38b	String	CMGC/MAPK	5.03	2.11
10-100	SAESpPTpSPVTSETGSTFK	286	S	Q02952	AKAP12	P45984	JNK2	String	CMGC/MAPK	5.03	2.11
10-100	SAESpPTpSPVTSETGSTFK	286	S	Q02952	AKAP12	P28482	Erk2	String	CMGC/MAPK	5.03	2.11
10-100	SAESpPTpSPVTSETGSTFK	286	S	Q02952	AKAP12	Q16539	p38a	String	CMGC/MAPK	5.03	2.11
10-100	SAESpPTpSPVTSETGSTFK	286	S	Q02952	AKAP12	O15264	p38d	String	CMGC/MAPK	5.03	2.11
10-100	SAESpPTpSPVTSETGSTFK	286	S	Q02952	AKAP12	P53350	PLK1	String	Other/PLK	1.71	1.5
10-100	SAESpPTpSPVTSETGSTFK	286	S	Q02952	AKAP12	O00444	PLK4	String	Other/PLK	1.71	1.5
10-100	SAESpPTpSPVTSETGSTFK	286	S	Q02952	AKAP12	Q9NYY3	PLK2	String	Other/PLK	1.71	1.5
10-100	VQIPVSRPDPEPVSDNEEDSpYpDEEIHDPR	132	Y	Q07157	TJP1	P19784	CK2a2	String	Other/CK2	10.88	5.14
10-100	VQIPVSRPDPEPVSDNEEDSpYpDEEIHDPR	132	Y	Q07157	TJP1	P68400	CK2a1	String	Other/CK2	10.88	5.14
10-100	VQIPVSRPDPEPVSDNEEDSpYpDEEIHDPR	132	Y	Q07157	TJP1	P04626	ErbB2	String	TK/EGFR	3.76	2.8
10-100	VQIPVSRPDPEPVSDNEEDSpYpDEEIHDPR	132	Y	Q07157	TJP1	P21860	ErbB3	String	TK/EGFR	3.76	2.8
10-100	VQIPVSRPDPEPVSDNEEDSpYpDEEIHDPR	132	Y	Q07157	TJP1	P00533	EGFR	Exp.&String	TK/EGFR	3.76	2.8
10-100	VQIPVSRPDPEPVSDNEEDSpYpDEEIHDPR	132	Y	Q07157	TJP1	Q15303	ErbB4	Exp.&String	TK/EGFR	3.76	2.8
10-100	VQIPVSRPDPEPVSDNEEDSpYpDEEIHDPR	132	Y	Q07157	TJP1	Q658W2	FAK	String	TK/Fak	6.62	4.19
10-100	VQIPVSRPDPEPVSDNEEDSpYpDEEIHDPR	132	Y	Q07157	TJP1	Q14289	PYK2	String	TK/Fak	6.62	4.19
10-100	VQIPVSRPDPEPVSDNEEDSpYpDEEIHDPR	132	Y	Q07157	TJP1	P07949	RET	String	TK/Ret	2.71	2.65
10-100	VQIPVSRPDPEPVSDNEEDSpYpDEEIHDPR	132	Y	Q07157	TJP1	P12931	SRC	String	TK/Src	3.78	2.59
10-100	VQIPVSRPDPEPVSDNEEDSpYpDEEIHDPR	132	Y	Q07157	TJP1	Q13882	BRK	String	TK/Src	3.78	2.59
10-100	VQIPVSRPDPEPVSDNEEDSpYpDEEIHDPR	132	Y	Q07157	TJP1	P42685	FRK	String	TK/Src	3.78	2.59
10-100	VQIPVSRPDPEPVSDNEEDSpYpDEEIHDPR	132	Y	Q07157	TJP1	Q9H3Y6	SRM	String	TK/Src	3.78	2.59
10-100	VQIPVSRPDPEPVSDNEEDSpYpDEEIHDPR	132	Y	Q07157	TJP1	P06241	FYN	String	TK/Src	3.78	2.59
10-100	VQIPVSRPDPEPVSDNEEDSpYpDEEIHDPR	132	Y	Q07157	TJP1	P07947	YES	String	TK/Src	3.78	2.59
10-100	VQIPVSRPDPEPVSDNEEDSpYpDEEIHDPR	132	Y	Q07157	TJP1	P09769	FGR	String	TK/Src	3.78	2.59
10-100	VQIPVSRPDPEPVSDNEEDSpYpDEEIHDPR	132	Y	Q07157	TJP1	P07948	LYN	String	TK/Src	3.78	2.59
10-100	VQIPVSRPDPEPVSDNEEDSpYpDEEIHDPR	132	Y	Q07157	TJP1	Q08881	ITK	String	TK/Tec	5.97	3.84
10-100	VQIPVSRPDPEPVSDNEEDSpYpDEEIHDPR	132	Y	Q07157	TJP1	P42681	TXK	String	TK/Tec	5.97	3.84
10-100	VQIPVSRPDPEPVSDNEEDSpYpDEEIHDPR	132	Y	Q07157	TJP1	P51813	BMX	String	TK/Tec	5.97	3.84
10-100	VQIPVSRPDPEPVSDNEEDSpYpDEEIHDPR	132	Y	Q07157	TJP1	Q06187	BTK	String	TK/Tec	5.97	3.84
10-100	VQIPVSRPDPEPVSDNEEDSpYpDEEIHDPR	133	D	Q07157	TJP1	P19784	CK2a2	String	Other/CK2	7.07	5.14
10-100	VQIPVSRPDPEPVSDNEEDSpYpDEEIHDPR	133	D	Q07157	TJP1	P68400	CK2a1	String	Other/CK2	7.07	5.14
10-100	SRTSpVQTpEDDQLIAGQSAR	656	V	C9JMP9	CTNNA1	P31749	AKT1	String	AGC/AKT	4.54	2.56
10-100	NVRSpDISpDQEEDEESEGCPVSINLSK	1769	D	D3DSQ0	PCM1	P49674	CK1e	String	CK1	2.68	2.15
10-100	NVRSpDISpDQEEDEESEGCPVSINLSK	1769	D	D3DSQ0	PCM1	Q5TCY1	TTBK1	String	CK1	2.68	2.15
10-100	NVRSpDISpDQEEDEESEGCPVSINLSK	1769	D	D3DSQ0	PCM1	Q8IV63	VRK3	String	CK1	2.68	2.15
10-100	NVRSpDISpDQEEDEESEGCPVSINLSK	1769	D	D3DSQ0	PCM1	Q9HCP0	CK1g1	String	CK1	2.68	2.15
10-100	NVRSpDISpDQEEDEESEGCPVSINLSK	1769	D	D3DSQ0	PCM1	Q6IQ55	TTBK2	String	CK1	2.68	2.15
10-100	NVRSpDISpDQEEDEESEGCPVSINLSK	1769	D	D3DSQ0	PCM1	Q86Y07	VRK2	String	CK1	2.68	2.15
10-100	NVRSpDISpDQEEDEESEGCPVSINLSK	1769	D	D3DSQ0	PCM1	P48730	CK1d	String	CK1	2.68	2.15
10-100	NVRSpDISpDQEEDEESEGCPVSINLSK	1769	D	D3DSQ0	PCM1	P78368	CK1g2	String	CK1	2.68	2.15
10-100	NVRSpDISpDQEEDEESEGCPVSINLSK	1769	D	D3DSQ0	PCM1	Q8N752	CK1a2	String	CK1	2.68	2.15
10-100	GDLETpSNLQDMQSQEISGLK	1248	S	P49454	CENPF	P53350	PLK1	String	Other/PLK	2.06	1.5
10-100	GDLETpSNLQDMQSQEISGLK	1248	S	P49454	CENPF	O00444	PLK4	String	Other/PLK	2.06	1.5
10-100	GDLETpSNLQDMQSQEISGLK	1248	S	P49454	CENPF	Q9NYY3	PLK2	String	Other/PLK	2.06	1.5
10-100	NACILQASGSpPPAK	362	P	P41182	BCL6	P06493	CDC2	String	CMGC/CDK/CDC2	3.3	3.13
10-100	NACILQASGSpPPAK	362	P	P41182	BCL6	P24941	CDK2	String	CMGC/CDK/CDC2	3.3	3.13
10-100	QHSSTpSPFPTSTPLR	310	S	Q13111	CHAF1A	P24941	CDK2	Exp.&String	CMGC/CDK/CDC2	4.33	3.13
10-100	SpPPVQPHTpPVTISLGTAPSLQNNQPVEFNHAINYVNK	278	P	Q96ST3	SIN3A	P42345	FRAP	String	Atypical/PIKK/FRAP	4.87	4.72
10-100	SGAMSpPMSWNSDASTSEAS	195	P	Q13158	FADD	Q99558	NIK	String	STE/STE-Unique/NIK	4.5	3.76
10-100	RHSpSpASFENVWLRPGELGGAPK	1143	S	P35568	IRS1	Q15119	PDHK2	String	Atypical/PDHK	5.25	3.51
10-100	RHSpSpASFENVWLRPGELGGAPK	1143	S	P35568	IRS1	Q16654	PDHK4	String	Atypical/PDHK	5.25	3.51
10-100	RHSpSpASFENVWLRPGELGGAPK	1143	S	P35568	IRS1	B4DXG6	PDHK3	String	Atypical/PDHK	5.25	3.51
10-100	RHSpSpASFENVWLRPGELGGAPK	1143	S	P35568	IRS1	O14874	BCKDK	String	Atypical/PDHK	5.25	3.51
10-100	RFSpDQAAGPAIPTSNSpYSK	410	D	Q7KZI7	MARK2	P31749	AKT1	Exp.&String	AGC/AKT	2.65	2.56
10-100	RFSpDQAAGPAIPTSNSpYSK	423	Y	Q7KZI7	MARK2	P12931	SRC	String	TK/Src	2.97	2.59
10-100	RFSpDQAAGPAIPTSNSpYSK	423	Y	Q7KZI7	MARK2	Q13882	BRK	String	TK/Src	2.97	2.59
10-100	RFSpDQAAGPAIPTSNSpYSK	423	Y	Q7KZI7	MARK2	P42685	FRK	String	TK/Src	2.97	2.59
10-100	RFSpDQAAGPAIPTSNSpYSK	423	Y	Q7KZI7	MARK2	Q9H3Y6	SRM	String	TK/Src	2.97	2.59
10-100	RFSpDQAAGPAIPTSNSpYSK	423	Y	Q7KZI7	MARK2	P06241	FYN	String	TK/Src	2.97	2.59
10-100	RFSpDQAAGPAIPTSNSpYSK	423	Y	Q7KZI7	MARK2	P07947	YES	String	TK/Src	2.97	2.59
10-100	RFSpDQAAGPAIPTSNSpYSK	423	Y	Q7KZI7	MARK2	P09769	FGR	String	TK/Src	2.97	2.59
10-100	RFSpDQAAGPAIPTSNSpYSK	423	Y	Q7KZI7	MARK2	P07948	LYN	String	TK/Src	2.97	2.59
10-100	KVPVQEIDDDFFPSpSpGEEAEAASpVGEGGGGGR	439	V	Q03468	ERCC6	Q9UM73	ALK	String	TK/Alk	2.17	2.1
10-100	KVPVQEIDDDFFPSpSpGEEAEAASpVGEGGGGGR	439	V	Q03468	ERCC6	P29376	LTK	String	TK/Alk	2.17	2.1
10-100	SVRPIHSpSpTpSSPTISIHEVGHTGVTK	978	S	P46019	PHKA2	Q14012	CaMK1a	String	CAMK/CAMK1	6.18	2.57
10-100	SVRPIHSpSpTpSSPTISIHEVGHTGVTK	978	S	P46019	PHKA2	B4E1A6	CaMK1b	String	CAMK/CAMK1	6.18	2.57
10-100	SVRPIHSpSpTpSSPTISIHEVGHTGVTK	978	S	P46019	PHKA2	Q16566	CaMK4	String	CAMK/CAMK1	6.18	2.57
10-100	SVRPIHSpSpTpSSPTISIHEVGHTGVTK	978	S	P46019	PHKA2	Q96NX5	CaMK1g	String	CAMK/CAMK1	6.18	2.57
10-100	SRDESpASETSTPSEHSAAPSPQVEVR	150	A	Q92614	MYO18A	P35626	BARK2	String	AGC/GRK	1.96	1.45
10-100	SRDESpASETSTPSEHSAAPSPQVEVR	150	A	Q92614	MYO18A	Q15835	RHOK	String	AGC/GRK	1.96	1.45
10-100	SRDESpASETSTPSEHSAAPSPQVEVR	150	A	Q92614	MYO18A	P34947	GPRK5	String	AGC/GRK	1.96	1.45
10-100	SRDESpASETSTPSEHSAAPSPQVEVR	150	A	Q92614	MYO18A	P25098	BARK1	String	AGC/GRK	1.96	1.45
10-100	SpPYKFPSpSPLR	795	S	P06400	RB1	B4DH08	CDKL2	String	CMGC	2.99	2.59
10-100	SpPYKFPSpSPLR	795	S	P06400	RB1	O76039	CDKL5	String	CMGC	2.99	2.59
10-100	SpPYKFPSpSPLR	795	S	P06400	RB1	C9JQJ0	SRPK2	String	CMGC	2.99	2.59
10-100	SpPYKFPSpSPLR	795	S	P06400	RB1	P20794	MAK	String	CMGC	2.99	2.59
10-100	SpPYKFPSpSPLR	795	S	P06400	RB1	Q9HAZ1	CLK4	String	CMGC	2.99	2.59
10-100	SpPYKFPSpSPLR	795	S	P06400	RB1	Q59FC5	CLK3	String	CMGC	2.99	2.59
10-100	SpPYKFPSpSPLR	795	S	P06400	RB1	P49760	CLK2	String	CMGC	2.99	2.59
10-100	SpPYKFPSpSPLR	795	S	P06400	RB1	B4DFW7	CLK1	String	CMGC	2.99	2.59
10-100	SpPYKFPSpSPLR	795	S	P06400	RB1	Q2NME9	CDKL4	String	CMGC	2.99	2.59
10-100	SpPYKFPSpSPLR	795	S	P06400	RB1	Q9UPE1	MSSK1	String	CMGC	2.99	2.59
10-100	SpPYKFPSpSPLR	795	S	P06400	RB1	Q00532	CDKL1	String	CMGC	2.99	2.59
10-100	SpPYKFPSpSPLR	795	S	P06400	RB1	Q9UPZ9	ICK	String	CMGC	2.99	2.59
10-100	SpPYKFPSpSPLR	795	S	P06400	RB1	P27361	Erk1	String	CMGC/MAPK	2.19	2.11
10-100	SpPYKFPSpSPLR	795	S	P06400	RB1	Q13164	Erk5	String	CMGC/MAPK	2.19	2.11
10-100	SpPYKFPSpSPLR	795	S	P06400	RB1	Q16659	Erk3	String	CMGC/MAPK	2.19	2.11
10-100	SpPYKFPSpSPLR	795	S	P06400	RB1	A8MTD8	JNK3	String	CMGC/MAPK	2.19	2.11
10-100	SpPYKFPSpSPLR	795	S	P06400	RB1	D3DX92	JNK1	String	CMGC/MAPK	2.19	2.11
10-100	SpPYKFPSpSPLR	795	S	P06400	RB1	Q15759	p38b	String	CMGC/MAPK	2.19	2.11
10-100	SpPYKFPSpSPLR	795	S	P06400	RB1	P45984	JNK2	Exp.	CMGC/MAPK	2.19	2.11
10-100	SpPYKFPSpSPLR	795	S	P06400	RB1	P28482	Erk2	Exp.&String	CMGC/MAPK	2.19	2.11
10-100	SpPYKFPSpSPLR	795	S	P06400	RB1	Q16539	p38a	String	CMGC/MAPK	2.19	2.11
10-100	SpPYKFPSpSPLR	795	S	P06400	RB1	O15264	p38d	String	CMGC/MAPK	2.19	2.11
10-100	SpPYKFPSpSPLR	795	S	P06400	RB1	Q00526	CDK3	String	CMGC/CDK/CDC2	3.39	3.13
10-100	SpPYKFPSpSPLR	795	S	P06400	RB1	P06493	CDC2	Exp.&String	CMGC/CDK/CDC2	3.39	3.13
10-100	SpPYKFPSpSPLR	795	S	P06400	RB1	P24941	CDK2	Exp.&String	CMGC/CDK/CDC2	3.39	3.13
10-100	SESpGSPSAGGHSpKPPHSpPLVLK	289	K	P01106	MYC	P49841	GSK3B	Exp.	CMGC/GSK	2.75	2.21
10-100	SESpGSPSAGGHSpKPPHSpPLVLK	289	K	P01106	MYC	P49840	GSK3A	String	CMGC/GSK	2.75	2.21
10-100	SpDQDHSMDEMTpAVVK	3	D	P08047	SP1	Q13315	ATM	String	Atypical/PIKK/ATM	5.16	2.81
10-100	SpDQDHSMDEMTpAVVK	3	D	P08047	SP1	P78527	DNAPK	Exp.&String	Atypical/PIKK/DNAPK	4.86	3.91
10-100	TpSpPSKSPFLHSGMK	1600	S	O14497	ARID1A	P11802	CDK4	String	CMGC/CDK	2.8	2.22
10-100	TpSpPSKSPFLHSGMK	1600	S	O14497	ARID1A	Q00537	PCTAIRE2	String	CMGC/CDK	2.8	2.22
10-100	TpSpPSKSPFLHSGMK	1600	S	O14497	ARID1A	Q00536	PCTAIRE1	String	CMGC/CDK	2.8	2.22
10-100	TpSpPSKSPFLHSGMK	1600	S	O14497	ARID1A	Q00535	CDK5	String	CMGC/CDK	2.8	2.22
10-100	TpSpPSKSPFLHSGMK	1600	S	O14497	ARID1A	Q00534	CDK6	String	CMGC/CDK	2.8	2.22
10-100	TpSpPSKSPFLHSGMK	1600	S	O14497	ARID1A	O94921	PFTAIRE1	String	CMGC/CDK	2.8	2.22
10-100	TpSpPSKSPFLHSGMK	1600	S	O14497	ARID1A	P11802	CDK4	String	CMGC/CDK	2.8	2.22
10-100	TpSpPSKSPFLHSGMK	1600	S	O14497	ARID1A	Q00537	PCTAIRE2	String	CMGC/CDK	2.8	2.22
10-100	TpSpPSKSPFLHSGMK	1600	S	O14497	ARID1A	Q00536	PCTAIRE1	String	CMGC/CDK	2.8	2.22
10-100	TpSpPSKSPFLHSGMK	1600	S	O14497	ARID1A	Q00535	CDK5	String	CMGC/CDK	2.8	2.22
10-100	TpSpPSKSPFLHSGMK	1600	S	O14497	ARID1A	Q00534	CDK6	String	CMGC/CDK	2.8	2.22
10-100	TpSpPSKSPFLHSGMK	1600	S	O14497	ARID1A	O94921	PFTAIRE1	String	CMGC/CDK	2.8	2.22
10-100	LNLGTDSpDSSpPQK	563	P	Q16512	PKN1	Q96Q15	SMG1	String	Atypical/PIKK	3.23	2.79
10-100	LNLGTDSpDSSpPQK	563	P	Q16512	PKN1	Q9Y4A5	TRRAP	String	Atypical/PIKK	3.23	2.79
10-100	LNLGTDSpDSSpPQK	563	P	Q16512	PKN1	Q13315	ATM	String	Atypical/PIKK/ATM	4.4	2.81
10-100	YYEDLDEVSpSTSSpVSQSLESEDAR	986	S	P35658	NUP214	Q15835	RHOK	String	AGC/GRK	2.13	1.45
10-100	YYEDLDEVSpSTSSpVSQSLESEDAR	986	S	P35658	NUP214	P34947	GPRK5	String	AGC/GRK	2.13	1.45
10-100	YYEDLDEVSpSTSSpVSQSLESEDAR	986	S	P35658	NUP214	P25098	BARK1	String	AGC/GRK	2.13	1.45
10-100	YYEDLDEVSpSTSSpVSQSLESEDAR	986	S	P35658	NUP214	P19784	CK2a2	String	Other/CK2	5.75	5.14
10-100	YYEDLDEVSpSTSSpVSQSLESEDAR	986	S	P35658	NUP214	P68400	CK2a1	String	Other/CK2	5.75	5.14
10-100	NDSpVIVADQTpPTpPTR	70	P	P15336	ATF2	O14757	CHK1	String	CAMK/CAMKL/CHK1	2.64	2.43
10-100	ENCPACSQLPQNIQFSpPSAK	378	P	Q8TBC4	UBA3	Q99558	NIK	String	STE/STE-Unique/NIK	4.5	3.76
10-100	MLQAISpPKQSpPSpSSpPTR	322	S	P49585	PCYT1A	P49760	CLK2	String	CMGC	2.63	2.59
10-100	MLQAISpPKQSpPSpSSpPTR	322	S	P49585	PCYT1A	B4DFW7	CLK1	String	CMGC	2.63	2.59
10-100	MLQAISpPKQSpPSpSSpPTR	322	S	P49585	PCYT1A	Q2NME9	CDKL4	String	CMGC	2.63	2.59
10-100	MLQAISpPKQSpPSpSSpPTR	322	S	P49585	PCYT1A	Q9UPE1	MSSK1	String	CMGC	2.63	2.59
10-100	MLQAISpPKQSpPSpSSpPTR	322	S	P49585	PCYT1A	Q00532	CDKL1	String	CMGC	2.63	2.59
10-100	MLQAISpPKQSpPSpSSpPTR	322	S	P49585	PCYT1A	Q9UPZ9	ICK	String	CMGC	2.63	2.59
10-100	AVSpLDSPVSVGSpSPPVK	871	S	Q59EE8	N/A	P28482	Erk2	Exp.	CMGC/MAPK	2.19	2.11
10-100	AVSpLDSPVSVGSpSPPVK	871	S	Q59EE8	N/A	Q16539	p38a	Exp.	CMGC/MAPK	2.19	2.11
10-100	AVSpLDSPVSVGSpSPPVK	871	S	Q59EE8	N/A	O15264	p38d	Exp.	CMGC/MAPK	2.19	2.11
10-100	SpGSpPAPETTNESVPFAQHSSLDSR	469	G	O15047	SETD1A	C7G533	AurB	String	Other/AUR/AUR-B	3.72	3.03
10-100	NSpSPAPPQPAPGK	1083	S	Q9NYV4	CRK7	Q9NYV4	CRK7	Exp.	CMGC/CDK	3.07	2.22
10-100	NSpSPAPPQPAPGK	1083	S	Q9NYV4	CRK7	P11802	CDK4	Exp.	CMGC/CDK	3.07	2.22
10-100	NSpSPAPPQPAPGK	1083	S	Q9NYV4	CRK7	Q00537	PCTAIRE2	Exp.	CMGC/CDK	3.07	2.22
10-100	NSpSPAPPQPAPGK	1083	S	Q9NYV4	CRK7	Q00536	PCTAIRE1	Exp.	CMGC/CDK	3.07	2.22
10-100	NSpSPAPPQPAPGK	1083	S	Q9NYV4	CRK7	Q00535	CDK5	Exp.	CMGC/CDK	3.07	2.22
10-100	NSpSPAPPQPAPGK	1083	S	Q9NYV4	CRK7	Q00534	CDK6	Exp.	CMGC/CDK	3.07	2.22
10-100	NSpSPAPPQPAPGK	1083	S	Q9NYV4	CRK7	O94921	PFTAIRE1	Exp.	CMGC/CDK	3.07	2.22
10-100	TEQGGAHFSVSpSpLAEGSVTSVGSVNPAENFR	580	S	P13010	XRCC5	D2JYI1	TGFbR2	String	TKL/STKR	3.11	2.78
10-100	TEQGGAHFSVSpSpLAEGSVTSVGSVNPAENFR	580	S	P13010	XRCC5	Q13705	ACTR2B	String	TKL/STKR	3.11	2.78
10-100	TEQGGAHFSVSpSpLAEGSVTSVGSVNPAENFR	580	S	P13010	XRCC5	Q13873	BMPR2	String	TKL/STKR	3.11	2.78
10-100	TEQGGAHFSVSpSpLAEGSVTSVGSVNPAENFR	580	S	P13010	XRCC5	Q8NER5	ALK7	String	TKL/STKR	3.11	2.78
10-100	TEQGGAHFSVSpSpLAEGSVTSVGSVNPAENFR	580	S	P13010	XRCC5	P27037	ACTR2	String	TKL/STKR	3.11	2.78
10-100	LSPQGYASpPVSQSPQTSSK	413	P	P43694	GATA4	P36894	BMPR1A	String	TKL/STKR	3.56	2.78
10-100	LSPQGYASpPVSQSPQTSSK	413	P	P43694	GATA4	P36897	TGFbR1	String	TKL/STKR	3.56	2.78
10-100	LSPQGYASpPVSQSPQTSSK	413	P	P43694	GATA4	Q16671	MISR2	String	TKL/STKR	3.56	2.78
10-100	LSPQGYASpPVSQSPQTSSK	413	P	P43694	GATA4	P36896	ALK4	String	TKL/STKR	3.56	2.78
10-100	LSPQGYASpPVSQSPQTSSK	413	P	P43694	GATA4	P37023	ALK1	String	TKL/STKR	3.56	2.78
10-100	LSPQGYASpPVSQSPQTSSK	413	P	P43694	GATA4	Q04771	ALK2	String	TKL/STKR	3.56	2.78
10-100	LSPQGYASpPVSQSPQTSSK	413	P	P43694	GATA4	B4DSV1	BMPR1B	String	TKL/STKR	3.56	2.78
10-100	LSPQGYASpPVSQSPQTSSK	413	P	P43694	GATA4	D2JYI1	TGFbR2	String	TKL/STKR	3.56	2.78
10-100	LSPQGYASpPVSQSPQTSSK	413	P	P43694	GATA4	Q13705	ACTR2B	String	TKL/STKR	3.56	2.78
10-100	LSPQGYASpPVSQSPQTSSK	413	P	P43694	GATA4	Q13873	BMPR2	String	TKL/STKR	3.56	2.78
10-100	LSPQGYASpPVSQSPQTSSK	413	P	P43694	GATA4	Q8NER5	ALK7	String	TKL/STKR	3.56	2.78
10-100	LSPQGYASpPVSQSPQTSSK	413	P	P43694	GATA4	P27037	ACTR2	String	TKL/STKR	3.56	2.78
10-100	SPSpDSGYSpYETIGK	1923	Y	P46821	MAP1B	P04629	TRKA	String	TK/Trk	3.69	3.01
10-100	SPSpDSGYSpYETIGK	1923	Y	P46821	MAP1B	Q16288	TRKC	String	TK/Trk	3.69	3.01
10-100	SPSpDSGYSpYETIGK	1923	Y	P46821	MAP1B	P10721	KIT	String	TK/PDGFR	3.52	2.87
10-100	SPSpDSGYSpYETIGK	1923	Y	P46821	MAP1B	P36888	FLT3	String	TK/PDGFR	3.52	2.87
10-100	SPSpDSGYSpYETIGK	1923	Y	P46821	MAP1B	P07333	FMS	String	TK/PDGFR	3.52	2.87
10-100	SPSpDSGYSpYETIGK	1923	Y	P46821	MAP1B	P09619	PDGFRb	String	TK/PDGFR	3.52	2.87
10-100	SPSpDSGYSpYETIGK	1923	Y	P46821	MAP1B	P16234	PDGFRa	String	TK/PDGFR	3.52	2.87
10-100	SSSpAEESGQDVLENTFSQK	540	A	Q14789	GOLGB1	Q99986	VRK1	String	CK1	2.23	2.15
10-100	SSSpAEESGQDVLENTFSQK	540	A	Q14789	GOLGB1	Q9Y6M4	CK1g3	String	CK1	2.23	2.15
10-100	SSSpAEESGQDVLENTFSQK	540	A	Q14789	GOLGB1	P49674	CK1e	String	CK1	2.23	2.15
10-100	SSSpAEESGQDVLENTFSQK	540	A	Q14789	GOLGB1	Q5TCY1	TTBK1	String	CK1	2.23	2.15
10-100	SSSpAEESGQDVLENTFSQK	540	A	Q14789	GOLGB1	Q8IV63	VRK3	String	CK1	2.23	2.15
10-100	SSSpAEESGQDVLENTFSQK	540	A	Q14789	GOLGB1	Q9HCP0	CK1g1	String	CK1	2.23	2.15
10-100	SSSpAEESGQDVLENTFSQK	540	A	Q14789	GOLGB1	Q6IQ55	TTBK2	String	CK1	2.23	2.15
10-100	SSSpAEESGQDVLENTFSQK	540	A	Q14789	GOLGB1	Q86Y07	VRK2	String	CK1	2.23	2.15
10-100	SSSpAEESGQDVLENTFSQK	540	A	Q14789	GOLGB1	P48730	CK1d	String	CK1	2.23	2.15
10-100	SSSpAEESGQDVLENTFSQK	540	A	Q14789	GOLGB1	P78368	CK1g2	String	CK1	2.23	2.15
10-100	SSSpAEESGQDVLENTFSQK	540	A	Q14789	GOLGB1	Q8N752	CK1a2	String	CK1	2.23	2.15
10-100	SSSpAEESGQDVLENTFSQK	540	A	Q14789	GOLGB1	P19784	CK2a2	String	Other/CK2	6.07	5.14
10-100	SSSpAEESGQDVLENTFSQK	540	A	Q14789	GOLGB1	P68400	CK2a1	String	Other/CK2	6.07	5.14
10-100	RLSESpSpALK	78	S	Q96S55	WRNIP1	Q9NYY3	PLK2	String	Other/PLK	2.04	1.5
10-100	SpPSLSpPSPPSpPLEKTpPLGER	1261	P	P46821	MAP1B	P49840	GSK3A	String	CMGC/GSK	4.63	2.21
10-100	SpPSLSpPSPPSpPLEKTpPLGER	1266	P	P46821	MAP1B	P49840	GSK3A	String	CMGC/GSK	2.86	2.21
10-100	SGTAETEPVEQDSSpQPSpLPLVR	835	L	Q12888	TP53BP1	Q92630	DYRK2	String	CMGC/DYRK	2.42	2.09
10-100	SGTAETEPVEQDSSpQPSpLPLVR	835	L	Q12888	TP53BP1	Q9NR20	DYRK4	String	CMGC/DYRK	2.42	2.09
10-100	SGTAETEPVEQDSSpQPSpLPLVR	835	L	Q12888	TP53BP1	Q9H2X6	HIPK2	String	CMGC/DYRK	2.42	2.09
10-100	SGTAETEPVEQDSSpQPSpLPLVR	835	L	Q12888	TP53BP1	Q86Z02	HIPK1	String	CMGC/DYRK	2.42	2.09
10-100	SGTAETEPVEQDSSpQPSpLPLVR	835	L	Q12888	TP53BP1	Q8NE63	HIPK4	String	CMGC/DYRK	2.42	2.09
10-100	SGTAETEPVEQDSSpQPSpLPLVR	835	L	Q12888	TP53BP1	O43781	DYRK3	String	CMGC/DYRK	2.42	2.09
10-100	SGTAETEPVEQDSSpQPSpLPLVR	835	L	Q12888	TP53BP1	Q13627	DYRK1A	String	CMGC/DYRK	2.42	2.09
10-100	SGTAETEPVEQDSSpQPSpLPLVR	835	L	Q12888	TP53BP1	Q9Y463	DYRK1B	String	CMGC/DYRK	2.42	2.09
10-100	SGTAETEPVEQDSSpQPSpLPLVR	835	L	Q12888	TP53BP1	Q9H422	HIPK3	String	CMGC/DYRK	2.42	2.09
10-100	VGGLGAQGPSGSpSEWEDEQSEYSDIR	288	S	O76061	STC2	P19784	CK2a2	String	Other/CK2	9.25	5.14
10-100	VGGLGAQGPSGSpSEWEDEQSEYSDIR	288	S	O76061	STC2	P68400	CK2a1	String	Other/CK2	9.25	5.14
10-100	FIEFEDSpQEQEKK	110	Q	O60271	SPAG9	P19784	CK2a2	String	Other/CK2	6.74	5.14
10-100	FIEFEDSpQEQEKK	110	Q	O60271	SPAG9	P68400	CK2a1	String	Other/CK2	6.74	5.14
10-100	HGSpMVSpLVSGASGYSATSTSpSFKK	264	L	B3KUB7	COL4A3BP	Q7KZI7	MARK2	Exp.	CAMK/CAMKL	2.72	1.74
10-100	HGSpMVSpLVSGASGYSATSTSpSFKK	264	L	B3KUB7	COL4A3BP	Q8IWQ3	BRSK2	Exp.	CAMK/CAMKL	2.72	1.74
10-100	NSATpSADEQPHIGNYR	43	S	Q7KZI7	MARK2	P31749	AKT1	Exp.&String	AGC/AKT	2.94	2.56
10-100	RSSpSDEQGLSYpSSLK	557	S	Q9NPH3	IL1RAP	P31749	AKT1	String	AGC/AKT	3.09	2.56
10-100	YDLDFKSpPDDPSR	264	P	P06733	ENO1	P21709	EphA1	String	TK/Eph	3.18	3.05
10-100	YDLDFKSpPDDPSR	264	P	P06733	ENO1	P54762	EphB1	String	TK/Eph	3.18	3.05
10-100	YDLDFKSpPDDPSR	264	P	P06733	ENO1	P54753	EphB3	String	TK/Eph	3.18	3.05
10-100	YDLDFKSpPDDPSR	264	P	P06733	ENO1	P54764	EphA4	String	TK/Eph	3.18	3.05
10-100	YDLDFKSpPDDPSR	264	P	P06733	ENO1	P54760	EphB4	String	TK/Eph	3.18	3.05
10-100	YDLDFKSpPDDPSR	264	P	P06733	ENO1	Q5JZY3	EphA10	String	TK/Eph	3.18	3.05
10-100	YDLDFKSpPDDPSR	264	P	P06733	ENO1	P29320	EphA3	String	TK/Eph	3.18	3.05
10-100	YDLDFKSpPDDPSR	264	P	P06733	ENO1	P29323	EphB2	String	TK/Eph	3.18	3.05
10-100	YDLDFKSpPDDPSR	264	P	P06733	ENO1	Q15375	EphA7	String	TK/Eph	3.18	3.05
10-100	YDLDFKSpPDDPSR	264	P	P06733	ENO1	P29322	EphA8	String	TK/Eph	3.18	3.05
10-100	YDLDFKSpPDDPSR	264	P	P06733	ENO1	Q9UF33	EphA6	String	TK/Eph	3.18	3.05
10-100	YDLDFKSpPDDPSR	264	P	P06733	ENO1	P54756	EphA5	String	TK/Eph	3.18	3.05
10-100	SVSpTPSEAGSQDSGDGAVGSR	95	T	Q13409	DYNC1I2	P53350	PLK1	String	Other/PLK	1.67	1.5
10-100	SVSpTPSEAGSQDSGDGAVGSR	95	T	Q13409	DYNC1I2	O00444	PLK4	String	Other/PLK	1.67	1.5
10-100	SVSpTPSEAGSQDSGDGAVGSR	95	T	Q13409	DYNC1I2	Q9NYY3	PLK2	String	Other/PLK	1.67	1.5
10-100	SVSpTPSEAGSQDSGDGAVGSR	95	T	Q13409	DYNC1I2	P06493	CDC2	String	CMGC/CDK/CDC2	5.69	3.13
10-100	SVSpTPSEAGSQDSGDGAVGSR	95	T	Q13409	DYNC1I2	P24941	CDK2	String	CMGC/CDK/CDC2	5.69	3.13
10-100	MLQAISpPKQSpPSpSSPTRER	322	S	P49585	PCYT1A	P49760	CLK2	String	CMGC	2.63	2.59
10-100	MLQAISpPKQSpPSpSSPTRER	322	S	P49585	PCYT1A	B4DFW7	CLK1	String	CMGC	2.63	2.59
10-100	MLQAISpPKQSpPSpSSPTRER	322	S	P49585	PCYT1A	Q2NME9	CDKL4	String	CMGC	2.63	2.59
10-100	MLQAISpPKQSpPSpSSPTRER	322	S	P49585	PCYT1A	Q9UPE1	MSSK1	String	CMGC	2.63	2.59
10-100	MLQAISpPKQSpPSpSSPTRER	322	S	P49585	PCYT1A	Q00532	CDKL1	String	CMGC	2.63	2.59
10-100	MLQAISpPKQSpPSpSSPTRER	322	S	P49585	PCYT1A	Q9UPZ9	ICK	String	CMGC	2.63	2.59
10-100	LAALALASSENSpSSTPEECEEMSEKPK	466	S	O00567	NOP56	P19784	CK2a2	String	Other/CK2	6.37	5.14
10-100	LAALALASSENSpSSTPEECEEMSEKPK	466	S	O00567	NOP56	P68400	CK2a1	String	Other/CK2	6.37	5.14
10-100	VDSLVSpLSpEEDLESDQR	1649	L	A8MVN0	AKAP13	Q99558	NIK	String	STE/STE-Unique/NIK	5	3.76
10-100	TpESpITATSPASMVGGKPGSFR	306	E	P35568	IRS1	O94806	PKD3	String	CAMK/PKD	4.6	3.26
10-100	TpESpITATSPASMVGGKPGSFR	306	E	P35568	IRS1	Q9BZL6	PKD2	String	CAMK/PKD	4.6	3.26
10-100	TpESpITATSPASMVGGKPGSFR	306	E	P35568	IRS1	Q1KKQ2	PKD1	String	CAMK/PKD	4.6	3.26
10-100	TSpTGSASSSAAVAASSK	25	T	Q9UDT6	CLIP2	P49840	GSK3A	String	CMGC/GSK	2.43	2.21
10-100	MQAGQISVQSSpEPSSpPEPGK	643	E	B2RBI8	N/A	Q9H2X6	HIPK2	String	CMGC/DYRK	2.33	2.09
10-100	MQAGQISVQSSpEPSSpPEPGK	643	E	B2RBI8	N/A	Q86Z02	HIPK1	String	CMGC/DYRK	2.33	2.09
10-100	MQAGQISVQSSpEPSSpPEPGK	643	E	B2RBI8	N/A	Q8NE63	HIPK4	String	CMGC/DYRK	2.33	2.09
10-100	MQAGQISVQSSpEPSSpPEPGK	643	E	B2RBI8	N/A	O43781	DYRK3	String	CMGC/DYRK	2.33	2.09
10-100	MQAGQISVQSSpEPSSpPEPGK	643	E	B2RBI8	N/A	Q13627	DYRK1A	String	CMGC/DYRK	2.33	2.09
10-100	MQAGQISVQSSpEPSSpPEPGK	643	E	B2RBI8	N/A	Q9Y463	DYRK1B	String	CMGC/DYRK	2.33	2.09
10-100	MQAGQISVQSSpEPSSpPEPGK	643	E	B2RBI8	N/A	Q9H422	HIPK3	String	CMGC/DYRK	2.33	2.09
10-100	MQAGQISVQSSpEPSSpPEPGK	643	E	B2RBI8	N/A	P42345	FRAP	String	Atypical/PIKK/FRAP	5.13	4.72
10-100	AQTPPISpSpLPTSPSDEVGR	2706	S	Q15751	HERC1	P49840	GSK3A	String	CMGC/GSK	5.12	2.21
10-100	AQTPPISpSpLPTSPSDEVGR	2706	S	Q15751	HERC1	Q96PY6	NEK1	String	Other/NEK	4.92	3.01
10-100	AQTPPISpSpLPTSPSDEVGR	2706	S	Q15751	HERC1	Q8NG66	NEK11	String	Other/NEK	4.92	3.01
10-100	AQTPPISpSpLPTSPSDEVGR	2706	S	Q15751	HERC1	B7Z2D9	NEK6	String	Other/NEK	4.92	3.01
10-100	AQTPPISpSpLPTSPSDEVGR	2706	S	Q15751	HERC1	P51956	NEK3	String	Other/NEK	4.92	3.01
10-100	AQTPPISpSpLPTSPSDEVGR	2706	S	Q15751	HERC1	P51957	NEK4	String	Other/NEK	4.92	3.01
10-100	AQTPPISpSpLPTSPSDEVGR	2706	S	Q15751	HERC1	P51955	NEK2	String	Other/NEK	4.92	3.01
10-100	AQTPPISpSpLPTSPSDEVGR	2706	S	Q15751	HERC1	Q8TD19	NEK9	String	Other/NEK	4.92	3.01
10-100	AQTPPISpSpLPTSPSDEVGR	2706	S	Q15751	HERC1	Q6ZWH5	NEK10	String	Other/NEK	4.92	3.01
10-100	AQTPPISpSpLPTSPSDEVGR	2706	S	Q15751	HERC1	Q8TDX7	NEK7	String	Other/NEK	4.92	3.01
10-100	AQTPPISpSpLPTSPSDEVGR	2706	S	Q15751	HERC1	Q86SG6	NEK8	String	Other/NEK	4.92	3.01
10-100	AQTPPISpSpLPTSPSDEVGR	2707	L	Q15751	HERC1	P49840	GSK3A	String	CMGC/GSK	2.35	2.21
10-100	AQTPPISpSpLPTSPSDEVGR	2707	L	Q15751	HERC1	O14920	IKKb	String	Other/IKK	1.49	1.46
10-100	AQTPPISpSpLPTSPSDEVGR	2707	L	Q15751	HERC1	Q14164	IKKe	String	Other/IKK	1.49	1.46
10-100	AQTPPISpSpLPTSPSDEVGR	2707	L	Q15751	HERC1	O15111	IKKa	String	Other/IKK	1.49	1.46
10-100	RNSpVDTATSSSpLSTPSEPLSPTSSpLGEERN	711	V	P13807	GYS1	Q96BR1	SGK3	String	AGC/SGK	3.4	3.01
10-100	RNSpVDTATSSSpLSTPSEPLSPTSSpLGEERN	711	V	P13807	GYS1	O00141	SGK1	String	AGC/SGK	3.4	3.01
10-100	RNSpVDTATSSSpLSTPSEPLSPTSSpLGEERN	711	V	P13807	GYS1	Q9HBY8	SGK2	String	AGC/SGK	3.4	3.01
10-100	RNSpVDTATSSSpLSTPSEPLSPTSSpLGEERN	711	V	P13807	GYS1	Q96RG2	PASK	String	CAMK/CAMKL	1.88	1.74
10-100	RNSpVDTATSSSpLSTPSEPLSPTSSpLGEERN	711	V	P13807	GYS1	B4E0Y5	NuaK2	String	CAMK/CAMKL	1.88	1.74
10-100	RNSpVDTATSSSpLSTPSEPLSPTSSpLGEERN	711	V	P13807	GYS1	Q9NRH2	SNRK	String	CAMK/CAMKL	1.88	1.74
10-100	RNSpVDTATSSSpLSTPSEPLSPTSSpLGEERN	711	V	P13807	GYS1	Q7KZI7	MARK2	String	CAMK/CAMKL	1.88	1.74
10-100	RNSpVDTATSSSpLSTPSEPLSPTSSpLGEERN	711	V	P13807	GYS1	Q8IWQ3	BRSK2	String	CAMK/CAMKL	1.88	1.74
10-100	RNSpVDTATSSSpLSTPSEPLSPTSSpLGEERN	711	V	P13807	GYS1	P54646	AMPKa2	String	CAMK/CAMKL/AMPK	2.22	2.06
10-100	SEIDALEMSSNDSRSSpLIR	662	L	P08183	ABCB1	Q6P5Z2	PKN3	String	AGC	2.81	2.72
10-100	SEIDALEMSSNDSRSSpLIR	662	L	P08183	ABCB1	Q8WU08	YANK1	String	AGC	2.81	2.72
10-100	SEIDALEMSSNDSRSSpLIR	662	L	P08183	ABCB1	Q16512	PKN1	String	AGC	2.81	2.72
10-100	SEIDALEMSSNDSRSSpLIR	662	L	P08183	ABCB1	Q16513	PKN2	String	AGC	2.81	2.72
10-100	SEIDALEMSSNDSRSSpLIR	662	L	P08183	ABCB1	Q86UX6	YANK3	String	AGC	2.81	2.72
10-100	SEIDALEMSSNDSRSSpLIR	662	L	P08183	ABCB1	P41743	PKCi	String	AGC/PKC	4.43	3.18
10-100	SEIDALEMSSNDSRSSpLIR	662	L	P08183	ABCB1	Q04759	PKCt	String	AGC/PKC	4.43	3.18
10-100	SEIDALEMSSNDSRSSpLIR	662	L	P08183	ABCB1	D3DWF5	PKCb	String	AGC/PKC	4.43	3.18
10-100	SEIDALEMSSNDSRSSpLIR	662	L	P08183	ABCB1	P17252	PKCa	String	AGC/PKC	4.43	3.18
10-100	SEIDALEMSSNDSRSSpLIR	662	L	P08183	ABCB1	P05129	PKCg	String	AGC/PKC	4.43	3.18
10-100	SEIDALEMSSNDSRSSpLIR	662	L	P08183	ABCB1	Q05655	PKCd	String	AGC/PKC	4.43	3.18
10-100	SEIDALEMSSNDSRSSpLIR	662	L	P08183	ABCB1	P24723	PKCh	String	AGC/PKC	4.43	3.18
10-100	SEIDALEMSSNDSRSSpLIR	662	L	P08183	ABCB1	Q02156	PKCe	String	AGC/PKC	4.43	3.18
10-100	SEIDALEMSSNDSRSSpLIR	662	L	P08183	ABCB1	Q05513	PKCz	String	AGC/PKC	4.43	3.18
10-100	YTPTSPSYpSPSSPEYTPTSpPK	1847	S	P24928	POLR2A	B4DFW7	CLK1	String	CMGC	4.46	2.59
10-100	YTPTSPSYpSPSSPEYTPTSpPK	1847	S	P24928	POLR2A	Q2NME9	CDKL4	String	CMGC	4.46	2.59
10-100	YTPTSPSYpSPSSPEYTPTSpPK	1847	S	P24928	POLR2A	Q9UPE1	MSSK1	String	CMGC	4.46	2.59
10-100	YTPTSPSYpSPSSPEYTPTSpPK	1847	S	P24928	POLR2A	Q00532	CDKL1	String	CMGC	4.46	2.59
10-100	YTPTSPSYpSPSSPEYTPTSpPK	1847	S	P24928	POLR2A	Q9UPZ9	ICK	String	CMGC	4.46	2.59
10-100	YTPTSPSYpSPSSPEYTPTSpPK	1847	S	P24928	POLR2A	P49336	CDK8	Exp.&String	CMGC/CDK	2.56	2.22
10-100	YTPTSPSYpSPSSPEYTPTSpPK	1847	S	P24928	POLR2A	P50750	CDK9	Exp.&String	CMGC/CDK	2.56	2.22
10-100	YTPTSPSYpSPSSPEYTPTSpPK	1847	S	P24928	POLR2A	Q8IZL9	CCRK	Exp.&String	CMGC/CDK	2.56	2.22
10-100	YTPTSPSYpSPSSPEYTPTSpPK	1847	S	P24928	POLR2A	B4DK03	PCTAIRE3	Exp.&String	CMGC/CDK	2.56	2.22
10-100	YTPTSPSYpSPSSPEYTPTSpPK	1847	S	P24928	POLR2A	P50613	CDK7	Exp.&String	CMGC/CDK	2.56	2.22
10-100	YTPTSPSYpSPSSPEYTPTSpPK	1847	S	P24928	POLR2A	Q14004	CHED	Exp.&String	CMGC/CDK	2.56	2.22
10-100	YTPTSPSYpSPSSPEYTPTSpPK	1847	S	P24928	POLR2A	Q96Q40	PFTAIRE2	Exp.&String	CMGC/CDK	2.56	2.22
10-100	YTPTSPSYpSPSSPEYTPTSpPK	1847	S	P24928	POLR2A	Q9NYV4	CRK7	Exp.&String	CMGC/CDK	2.56	2.22
10-100	YTPTSPSYpSPSSPEYTPTSpPK	1847	S	P24928	POLR2A	P11802	CDK4	Exp.&String	CMGC/CDK	2.56	2.22
10-100	YTPTSPSYpSPSSPEYTPTSpPK	1847	S	P24928	POLR2A	Q00537	PCTAIRE2	Exp.&String	CMGC/CDK	2.56	2.22
10-100	YTPTSPSYpSPSSPEYTPTSpPK	1847	S	P24928	POLR2A	Q00536	PCTAIRE1	Exp.&String	CMGC/CDK	2.56	2.22
10-100	YTPTSPSYpSPSSPEYTPTSpPK	1847	S	P24928	POLR2A	Q00535	CDK5	String	CMGC/CDK	2.56	2.22
10-100	YTPTSPSYpSPSSPEYTPTSpPK	1847	S	P24928	POLR2A	Q00534	CDK6	String	CMGC/CDK	2.56	2.22
10-100	YTPTSPSYpSPSSPEYTPTSpPK	1847	S	P24928	POLR2A	O94921	PFTAIRE1	String	CMGC/CDK	2.56	2.22
10-100	YTPTSPSYpSPSSPEYTPTSpPK	1847	S	P24928	POLR2A	P27361	Erk1	String	CMGC/MAPK	2.13	2.11
10-100	YTPTSPSYpSPSSPEYTPTSpPK	1847	S	P24928	POLR2A	Q13164	Erk5	String	CMGC/MAPK	2.13	2.11
10-100	YTPTSPSYpSPSSPEYTPTSpPK	1847	S	P24928	POLR2A	Q16659	Erk3	String	CMGC/MAPK	2.13	2.11
10-100	YTPTSPSYpSPSSPEYTPTSpPK	1847	S	P24928	POLR2A	A8MTD8	JNK3	String	CMGC/MAPK	2.13	2.11
10-100	YTPTSPSYpSPSSPEYTPTSpPK	1847	S	P24928	POLR2A	D3DX92	JNK1	String	CMGC/MAPK	2.13	2.11
10-100	YTPTSPSYpSPSSPEYTPTSpPK	1847	S	P24928	POLR2A	Q15759	p38b	String	CMGC/MAPK	2.13	2.11
10-100	YTPTSPSYpSPSSPEYTPTSpPK	1847	S	P24928	POLR2A	P45984	JNK2	String	CMGC/MAPK	2.13	2.11
10-100	YTPTSPSYpSPSSPEYTPTSpPK	1847	S	P24928	POLR2A	P28482	Erk2	String	CMGC/MAPK	2.13	2.11
10-100	YTPTSPSYpSPSSPEYTPTSpPK	1847	S	P24928	POLR2A	Q16539	p38a	String	CMGC/MAPK	2.13	2.11
10-100	YTPTSPSYpSPSSPEYTPTSpPK	1847	S	P24928	POLR2A	O15264	p38d	String	CMGC/MAPK	2.13	2.11
10-100	YTPTSPSYpSPSSPEYTPTSpPK	1847	S	P24928	POLR2A	Q00526	CDK3	String	CMGC/CDK/CDC2	4.55	3.13
10-100	YTPTSPSYpSPSSPEYTPTSpPK	1847	S	P24928	POLR2A	P06493	CDC2	String	CMGC/CDK/CDC2	4.55	3.13
10-100	YTPTSPSYpSPSSPEYTPTSpPK	1847	S	P24928	POLR2A	P24941	CDK2	String	CMGC/CDK/CDC2	4.55	3.13
10-100	YTPTSPSYpSPSSPEYTPTSpPK	1847	S	P24928	POLR2A	P42345	FRAP	String	Atypical/PIKK/FRAP	6.8	4.72
10-100	YSPTpSpPTpYSPTSpPK	1913	S	P24928	POLR2A	B4DFW7	CLK1	String	CMGC	5.55	2.59
10-100	YSPTpSpPTpYSPTSpPK	1913	S	P24928	POLR2A	Q2NME9	CDKL4	String	CMGC	5.55	2.59
10-100	YSPTpSpPTpYSPTSpPK	1913	S	P24928	POLR2A	Q9UPE1	MSSK1	String	CMGC	5.55	2.59
10-100	YSPTpSpPTpYSPTSpPK	1913	S	P24928	POLR2A	Q00532	CDKL1	String	CMGC	5.55	2.59
10-100	YSPTpSpPTpYSPTSpPK	1913	S	P24928	POLR2A	Q9UPZ9	ICK	String	CMGC	5.55	2.59
10-100	YSPTpSpPTpYSPTSpPK	1913	S	P24928	POLR2A	P49336	CDK8	Exp.&String	CMGC/CDK	3.02	2.22
10-100	YSPTpSpPTpYSPTSpPK	1913	S	P24928	POLR2A	P50750	CDK9	Exp.&String	CMGC/CDK	3.02	2.22
10-100	YSPTpSpPTpYSPTSpPK	1913	S	P24928	POLR2A	Q8IZL9	CCRK	Exp.&String	CMGC/CDK	3.02	2.22
10-100	YSPTpSpPTpYSPTSpPK	1913	S	P24928	POLR2A	B4DK03	PCTAIRE3	Exp.&String	CMGC/CDK	3.02	2.22
10-100	YSPTpSpPTpYSPTSpPK	1913	S	P24928	POLR2A	P50613	CDK7	Exp.&String	CMGC/CDK	3.02	2.22
10-100	YSPTpSpPTpYSPTSpPK	1913	S	P24928	POLR2A	Q14004	CHED	Exp.&String	CMGC/CDK	3.02	2.22
10-100	YSPTpSpPTpYSPTSpPK	1913	S	P24928	POLR2A	Q96Q40	PFTAIRE2	Exp.&String	CMGC/CDK	3.02	2.22
10-100	YSPTpSpPTpYSPTSpPK	1913	S	P24928	POLR2A	Q9NYV4	CRK7	Exp.&String	CMGC/CDK	3.02	2.22
10-100	YSPTpSpPTpYSPTSpPK	1913	S	P24928	POLR2A	P11802	CDK4	Exp.&String	CMGC/CDK	3.02	2.22
10-100	YSPTpSpPTpYSPTSpPK	1913	S	P24928	POLR2A	Q00537	PCTAIRE2	Exp.&String	CMGC/CDK	3.02	2.22
10-100	YSPTpSpPTpYSPTSpPK	1913	S	P24928	POLR2A	Q00536	PCTAIRE1	Exp.&String	CMGC/CDK	3.02	2.22
10-100	YSPTpSpPTpYSPTSpPK	1913	S	P24928	POLR2A	Q00535	CDK5	String	CMGC/CDK	3.02	2.22
10-100	YSPTpSpPTpYSPTSpPK	1913	S	P24928	POLR2A	Q00534	CDK6	String	CMGC/CDK	3.02	2.22
10-100	YSPTpSpPTpYSPTSpPK	1913	S	P24928	POLR2A	O94921	PFTAIRE1	String	CMGC/CDK	3.02	2.22
10-100	YSPTpSpPTpYSPTSpPK	1913	S	P24928	POLR2A	P27361	Erk1	String	CMGC/MAPK	3.43	2.11
10-100	YSPTpSpPTpYSPTSpPK	1913	S	P24928	POLR2A	Q13164	Erk5	String	CMGC/MAPK	3.43	2.11
10-100	YSPTpSpPTpYSPTSpPK	1913	S	P24928	POLR2A	Q16659	Erk3	String	CMGC/MAPK	3.43	2.11
10-100	YSPTpSpPTpYSPTSpPK	1913	S	P24928	POLR2A	A8MTD8	JNK3	String	CMGC/MAPK	3.43	2.11
10-100	YSPTpSpPTpYSPTSpPK	1913	S	P24928	POLR2A	D3DX92	JNK1	String	CMGC/MAPK	3.43	2.11
10-100	YSPTpSpPTpYSPTSpPK	1913	S	P24928	POLR2A	Q15759	p38b	String	CMGC/MAPK	3.43	2.11
10-100	YSPTpSpPTpYSPTSpPK	1913	S	P24928	POLR2A	P45984	JNK2	String	CMGC/MAPK	3.43	2.11
10-100	YSPTpSpPTpYSPTSpPK	1913	S	P24928	POLR2A	P28482	Erk2	String	CMGC/MAPK	3.43	2.11
10-100	YSPTpSpPTpYSPTSpPK	1913	S	P24928	POLR2A	Q16539	p38a	String	CMGC/MAPK	3.43	2.11
10-100	YSPTpSpPTpYSPTSpPK	1913	S	P24928	POLR2A	O15264	p38d	String	CMGC/MAPK	3.43	2.11
10-100	YSPTpSpPTpYSPTSpPK	1913	S	P24928	POLR2A	Q00526	CDK3	String	CMGC/CDK/CDC2	5.57	3.13
10-100	YSPTpSpPTpYSPTSpPK	1913	S	P24928	POLR2A	P06493	CDC2	String	CMGC/CDK/CDC2	5.57	3.13
10-100	YSPTpSpPTpYSPTSpPK	1913	S	P24928	POLR2A	P24941	CDK2	String	CMGC/CDK/CDC2	5.57	3.13
10-100	YSPTpSpPTpYSPTSpPK	1913	S	P24928	POLR2A	P42345	FRAP	String	Atypical/PIKK/FRAP	7.53	4.72
10-100	RHSpSpETpFSSTPSATR	1101	S	P35568	IRS1	Q96S38	RSKL1	String	AGC	3.76	2.72
10-100	RHSpSpETpFSSTPSATR	1101	S	P35568	IRS1	Q15208	NDR1	String	AGC	3.76	2.72
10-100	RHSpSpETpFSSTPSATR	1101	S	P35568	IRS1	O60307	MAST3	String	AGC	3.76	2.72
10-100	RHSpSpETpFSSTPSATR	1101	S	P35568	IRS1	Q9Y2H9	MAST1	String	AGC	3.76	2.72
10-100	RHSpSpETpFSSTPSATR	1101	S	P35568	IRS1	Q96GX5	MASTL	String	AGC	3.76	2.72
10-100	RHSpSpETpFSSTPSATR	1101	S	P35568	IRS1	Q9Y6S9	RSKL2	String	AGC	3.76	2.72
10-100	RHSpSpETpFSSTPSATR	1101	S	P35568	IRS1	Q96LW2	SgK494	String	AGC	3.76	2.72
10-100	RHSpSpETpFSSTPSATR	1101	S	P35568	IRS1	Q9NY57	YANK2	String	AGC	3.76	2.72
10-100	RHSpSpETpFSSTPSATR	1101	S	P35568	IRS1	Q9Y2H1	NDR2	String	AGC	3.76	2.72
10-100	RHSpSpETpFSSTPSATR	1101	S	P35568	IRS1	Q9NRM7	LATS2	String	AGC	3.76	2.72
10-100	RHSpSpETpFSSTPSATR	1101	S	P35568	IRS1	Q6P0Q8	MAST2	String	AGC	3.76	2.72
10-100	RHSpSpETpFSSTPSATR	1101	S	P35568	IRS1	O95835	LATS1	String	AGC	3.76	2.72
10-100	RHSpSpETpFSSTPSATR	1101	S	P35568	IRS1	Q6P5Z2	PKN3	String	AGC	3.76	2.72
10-100	RHSpSpETpFSSTPSATR	1101	S	P35568	IRS1	Q8WU08	YANK1	String	AGC	3.76	2.72
10-100	RHSpSpETpFSSTPSATR	1101	S	P35568	IRS1	Q16512	PKN1	String	AGC	3.76	2.72
10-100	RHSpSpETpFSSTPSATR	1101	S	P35568	IRS1	Q16513	PKN2	String	AGC	3.76	2.72
10-100	RHSpSpETpFSSTPSATR	1101	S	P35568	IRS1	Q86UX6	YANK3	String	AGC	3.76	2.72
10-100	RHSpSpETpFSSTPSATR	1101	S	P35568	IRS1	Q96RU7	Trb3	String	CAMK	2.17	1.63
10-100	RHSpSpETpFSSTPSATR	1101	S	P35568	IRS1	Q9C098	DCLK3	String	CAMK	2.17	1.63
10-100	RHSpSpETpFSSTPSATR	1101	S	P35568	IRS1	Q8N568	DCLK2	String	CAMK	2.17	1.63
10-100	RHSpSpETpFSSTPSATR	1101	S	P35568	IRS1	A6NGQ3	Obscn	String	CAMK	2.17	1.63
10-100	RHSpSpETpFSSTPSATR	1101	S	P35568	IRS1	Q15772	SPEG	String	CAMK	2.17	1.63
10-100	RHSpSpETpFSSTPSATR	1101	S	P35568	IRS1	Q6SA08	TSSK4	String	CAMK	2.17	1.63
10-100	RHSpSpETpFSSTPSATR	1101	S	P35568	IRS1	O15075	DCLK1	String	CAMK	2.17	1.63
10-100	RHSpSpETpFSSTPSATR	1101	S	P35568	IRS1	Q96QS6	PSKH2	String	CAMK	2.17	1.63
10-100	RHSpSpETpFSSTPSATR	1101	S	P35568	IRS1	Q92519	Trb2	String	CAMK	2.17	1.63
10-100	RHSpSpETpFSSTPSATR	1101	S	P35568	IRS1	Q86V86	PIM3	String	CAMK	2.17	1.63
10-100	RHSpSpETpFSSTPSATR	1101	S	P35568	IRS1	O60229	Trad	String	CAMK	2.17	1.63
10-100	RHSpSpETpFSSTPSATR	1101	S	P35568	IRS1	P11801	PSKH1	String	CAMK	2.17	1.63
10-100	RHSpSpETpFSSTPSATR	1101	S	P35568	IRS1	Q96PN8	TSSK3	String	CAMK	2.17	1.63
10-100	RHSpSpETpFSSTPSATR	1101	S	P35568	IRS1	Q96PF2	TSSK2	String	CAMK	2.17	1.63
10-100	RHSpSpETpFSSTPSATR	1101	S	P35568	IRS1	B2RDF9	VACAMKL	String	CAMK	2.17	1.63
10-100	RHSpSpETpFSSTPSATR	1101	S	P35568	IRS1	Q9P1W9	PIM2	String	CAMK	2.17	1.63
10-100	RHSpSpETpFSSTPSATR	1101	S	P35568	IRS1	P11309	PIM1	String	CAMK	2.17	1.63
10-100	RHSpSpETpFSSTPSATR	1101	S	P35568	IRS1	Q9Y243	AKT3	String	AGC/AKT	5.8	2.56
10-100	RHSpSpETpFSSTPSATR	1101	S	P35568	IRS1	P31751	AKT2	String	AGC/AKT	5.8	2.56
10-100	RHSpSpETpFSSTPSATR	1101	S	P35568	IRS1	P31749	AKT1	Exp.&String	AGC/AKT	5.8	2.56
10-100	RHSpSpETpFSSTPSATR	1101	S	P35568	IRS1	P23443	p70S6K	String	AGC/RSK	2.9	1.72
10-100	RHSpSpETpFSSTPSATR	1101	S	P35568	IRS1	P51812	RSK2	String	AGC/RSK	2.9	1.72
10-100	RHSpSpETpFSSTPSATR	1101	S	P35568	IRS1	Q15349	RSK1	String	AGC/RSK	2.9	1.72
10-100	RHSpSpETpFSSTPSATR	1101	S	P35568	IRS1	Q9UK32	RSK4	String	AGC/RSK	2.9	1.72
10-100	RHSpSpETpFSSTPSATR	1101	S	P35568	IRS1	O75582	MSK1	String	AGC/RSK	2.9	1.72
10-100	RHSpSpETpFSSTPSATR	1101	S	P35568	IRS1	Q9UBS0	p70S6Kb	String	AGC/RSK	2.9	1.72
10-100	RHSpSpETpFSSTPSATR	1101	S	P35568	IRS1	O75676	MSK2	String	AGC/RSK	2.9	1.72
10-100	RHSpSpETpFSSTPSATR	1101	S	P35568	IRS1	Q9H0K1	QIK	Exp.&String	CAMK/CAMKL	1.79	1.74
10-100	RHSpSpETpFSSTPSATR	1101	S	P35568	IRS1	Q53GX0	MELK	Exp.&String	CAMK/CAMKL	1.79	1.74
10-100	RHSpSpETpFSSTPSATR	1101	S	P35568	IRS1	Q8TDC3	BRSK1	Exp.&String	CAMK/CAMKL	1.79	1.74
10-100	RHSpSpETpFSSTPSATR	1101	S	P35568	IRS1	Q96L34	MARK4	Exp.&String	CAMK/CAMKL	1.79	1.74
10-100	RHSpSpETpFSSTPSATR	1101	S	P35568	IRS1	O60285	NuaK1	Exp.&String	CAMK/CAMKL	1.79	1.74
10-100	RHSpSpETpFSSTPSATR	1101	S	P35568	IRS1	Q9Y2K2	QSK	Exp.&String	CAMK/CAMKL	1.79	1.74
10-100	RHSpSpETpFSSTPSATR	1101	S	P35568	IRS1	Q8IY84	NIM1	Exp.&String	CAMK/CAMKL	1.79	1.74
10-100	RHSpSpETpFSSTPSATR	1101	S	P35568	IRS1	P27448	MARK3	Exp.&String	CAMK/CAMKL	1.79	1.74
10-100	RHSpSpETpFSSTPSATR	1101	S	P35568	IRS1	Q96RG2	PASK	Exp.&String	CAMK/CAMKL	1.79	1.74
10-100	RHSpSpETpFSSTPSATR	1101	S	P35568	IRS1	B4E0Y5	NuaK2	Exp.&String	CAMK/CAMKL	1.79	1.74
10-100	RHSpSpETpFSSTPSATR	1101	S	P35568	IRS1	Q9NRH2	SNRK	Exp.&String	CAMK/CAMKL	1.79	1.74
10-100	RHSpSpETpFSSTPSATR	1101	S	P35568	IRS1	Q7KZI7	MARK2	Exp.&String	CAMK/CAMKL	1.79	1.74
10-100	RHSpSpETpFSSTPSATR	1101	S	P35568	IRS1	Q8IWQ3	BRSK2	Exp.&String	CAMK/CAMKL	1.79	1.74
10-100	RHSpSpETpFSSTPSATR	1101	S	P35568	IRS1	O94806	PKD3	String	CAMK/PKD	4.7	3.26
10-100	RHSpSpETpFSSTPSATR	1101	S	P35568	IRS1	Q9BZL6	PKD2	String	CAMK/PKD	4.7	3.26
10-100	RHSpSpETpFSSTPSATR	1101	S	P35568	IRS1	Q1KKQ2	PKD1	String	CAMK/PKD	4.7	3.26
10-100	RHSpSpETpFSSTPSATR	1104	F	P35568	IRS1	P11362	FGFR1	String	TK/FGFR	2.6	2.54
10-100	RHSpSpETpFSSTPSATR	1104	F	P35568	IRS1	P21802	FGFR2	String	TK/FGFR	2.6	2.54
10-100	RHSpSpETpFSSTPSATR	1104	F	P35568	IRS1	P22455	FGFR4	String	TK/FGFR	2.6	2.54
10-100	FEDEGAGFEESSpETGDYEEK	938	E	P46821	MAP1B	P19784	CK2a2	String	Other/CK2	6.03	5.14
10-100	FEDEGAGFEESSpETGDYEEK	938	E	P46821	MAP1B	P68400	CK2a1	String	Other/CK2	6.03	5.14
10-100	FEDEGAGFEESSpETGDYEEK	938	E	P46821	MAP1B	Q12866	MER	String	TK/Axl	4.29	3.01
10-100	FEDEGAGFEESSpETGDYEEK	938	E	P46821	MAP1B	P30530	AXL	String	TK/Axl	4.29	3.01
10-100	FEDEGAGFEESSpETGDYEEK	938	E	P46821	MAP1B	Q06418	TYRO3	String	TK/Axl	4.29	3.01
10-100	SSpSISEEKGDSpDDEKPR	208	S	Q9UKV3	ACIN1	O75962	Trio	String	CAMK	1.96	1.63
10-100	SSpSISEEKGDSpDDEKPR	208	S	Q9UKV3	ACIN1	Q96RU8	Trb1	String	CAMK	1.96	1.63
10-100	SSpSISEEKGDSpDDEKPR	208	S	Q9UKV3	ACIN1	Q96RU7	Trb3	String	CAMK	1.96	1.63
10-100	SSpSISEEKGDSpDDEKPR	208	S	Q9UKV3	ACIN1	Q9C098	DCLK3	String	CAMK	1.96	1.63
10-100	SSpSISEEKGDSpDDEKPR	208	S	Q9UKV3	ACIN1	Q8N568	DCLK2	String	CAMK	1.96	1.63
10-100	SSpSISEEKGDSpDDEKPR	208	S	Q9UKV3	ACIN1	A6NGQ3	Obscn	String	CAMK	1.96	1.63
10-100	SSpSISEEKGDSpDDEKPR	208	S	Q9UKV3	ACIN1	Q15772	SPEG	String	CAMK	1.96	1.63
10-100	SSpSISEEKGDSpDDEKPR	208	S	Q9UKV3	ACIN1	Q6SA08	TSSK4	String	CAMK	1.96	1.63
10-100	SSpSISEEKGDSpDDEKPR	208	S	Q9UKV3	ACIN1	O15075	DCLK1	String	CAMK	1.96	1.63
10-100	SSpSISEEKGDSpDDEKPR	208	S	Q9UKV3	ACIN1	Q96QS6	PSKH2	String	CAMK	1.96	1.63
10-100	SSpSISEEKGDSpDDEKPR	208	S	Q9UKV3	ACIN1	Q92519	Trb2	String	CAMK	1.96	1.63
10-100	SSpSISEEKGDSpDDEKPR	208	S	Q9UKV3	ACIN1	Q86V86	PIM3	String	CAMK	1.96	1.63
10-100	SSpSISEEKGDSpDDEKPR	208	S	Q9UKV3	ACIN1	O60229	Trad	String	CAMK	1.96	1.63
10-100	SSpSISEEKGDSpDDEKPR	208	S	Q9UKV3	ACIN1	P11801	PSKH1	String	CAMK	1.96	1.63
10-100	SSpSISEEKGDSpDDEKPR	208	S	Q9UKV3	ACIN1	Q96PN8	TSSK3	String	CAMK	1.96	1.63
10-100	SSpSISEEKGDSpDDEKPR	208	S	Q9UKV3	ACIN1	Q96PF2	TSSK2	String	CAMK	1.96	1.63
10-100	SSpSISEEKGDSpDDEKPR	208	S	Q9UKV3	ACIN1	B2RDF9	VACAMKL	String	CAMK	1.96	1.63
10-100	SSpSISEEKGDSpDDEKPR	208	S	Q9UKV3	ACIN1	Q9P1W9	PIM2	String	CAMK	1.96	1.63
10-100	SSpSISEEKGDSpDDEKPR	208	S	Q9UKV3	ACIN1	P11309	PIM1	String	CAMK	1.96	1.63
10-100	SSpSISEEKGDSpDDEKPR	208	S	Q9UKV3	ACIN1	O14757	CHK1	String	CAMK/CAMKL/CHK1	2.5	2.43
10-100	NACILQASGSpPPAKSpPTDPK	362	P	P41182	BCL6	P06493	CDC2	String	CMGC/CDK/CDC2	3.3	3.13
10-100	NACILQASGSpPPAKSpPTDPK	362	P	P41182	BCL6	P24941	CDK2	String	CMGC/CDK/CDC2	3.3	3.13
10-100	AGEAPTENPAPPTQQSpSAE	370	S	P16989	CSDA	P49841	GSK3B	Exp.	CMGC/GSK	2.47	2.21
10-100	AGEAPTENPAPPTQQSpSAE	370	S	P16989	CSDA	P49840	GSK3A	Exp.	CMGC/GSK	2.47	2.21
10-100	ANNSpQEPSpPQLASSVASTR	314	P	Q96HC4	PDLIM5	Q13315	ATM	String	Atypical/PIKK/ATM	4.11	2.81
10-100	AYLGYQAVPSGSSGSLSTSSSSSpPPGTpPSPADAK	232	P	P17676	CEBPB	P49137	MAPKAPK2	String	CAMK/MAPKAPK	2.81	2.51
10-100	AYLGYQAVPSGSSGSLSTSSSSSpPPGTpPSPADAK	232	P	P17676	CEBPB	Q16644	MAPKAPK3	String	CAMK/MAPKAPK	2.81	2.51
10-100	AYLGYQAVPSGSSGSLSTSSSSSpPPGTpPSPADAK	232	P	P17676	CEBPB	Q8IW41	MAPKAPK5	String	CAMK/MAPKAPK	2.81	2.51
10-100	AYLGYQAVPSGSSGSLSTSSSSSpPPGTpPSPADAK	232	P	P17676	CEBPB	A4CYL7	MNK2	String	CAMK/MAPKAPK	2.81	2.51
10-100	AYLGYQAVPSGSSGSLSTSSSSSpPPGTpPSPADAK	232	P	P17676	CEBPB	B5BUJ6	MNK1	String	CAMK/MAPKAPK	2.81	2.51
10-100	AYLGYQAVPSGSSGSLSTSSSSSpPPGTpPSPADAK	232	P	P17676	CEBPB	P49840	GSK3A	String	CMGC/GSK	4.14	2.21
10-100	AYLGYQAVPSGSSGSLSTSSSSSpPPGTpPSPADAK	232	P	P17676	CEBPB	P24941	CDK2	String	CMGC/CDK/CDC2	4.28	3.13
10-100	AYLGYQAVPSGSSGSLSTSSSSSpPPGTpPSPADAK	232	P	P17676	CEBPB	P42345	FRAP	String	Atypical/PIKK/FRAP	7.13	4.72
10-100	SASQSpSpLDKLDQELK	733	S	O60271	SPAG9	P19784	CK2a2	String	Other/CK2	6.02	5.14
10-100	SASQSpSpLDKLDQELK	733	S	O60271	SPAG9	P68400	CK2a1	String	Other/CK2	6.02	5.14
10-100	AAVQELSpSpSILAGEDPEER	367	S	P49768	PSEN1	Q02750	MAP2K1	String	STE/STE7	1.7	1.7
10-100	AAVQELSpSpSILAGEDPEER	367	S	P49768	PSEN1	O14733	MAP2K7	String	STE/STE7	1.7	1.7
10-100	AAVQELSpSpSILAGEDPEER	367	S	P49768	PSEN1	P36507	MAP2K2	String	STE/STE7	1.7	1.7
10-100	AAVQELSpSpSILAGEDPEER	367	S	P49768	PSEN1	Q13163	MAP2K5	String	STE/STE7	1.7	1.7
10-100	AAVQELSpSpSILAGEDPEER	367	S	P49768	PSEN1	P46734	MAP2K3	String	STE/STE7	1.7	1.7
10-100	LSYLSAPGSEYpSMYSTDSR	831	S	Q07157	TJP1	P36897	TGFbR1	String	TKL/STKR	3.78	2.78
10-100	LSYLSAPGSEYpSMYSTDSR	831	S	Q07157	TJP1	Q16671	MISR2	String	TKL/STKR	3.78	2.78
10-100	LSYLSAPGSEYpSMYSTDSR	831	S	Q07157	TJP1	P36896	ALK4	String	TKL/STKR	3.78	2.78
10-100	LSYLSAPGSEYpSMYSTDSR	831	S	Q07157	TJP1	P37023	ALK1	String	TKL/STKR	3.78	2.78
10-100	LSYLSAPGSEYpSMYSTDSR	831	S	Q07157	TJP1	Q04771	ALK2	String	TKL/STKR	3.78	2.78
10-100	LSYLSAPGSEYpSMYSTDSR	831	S	Q07157	TJP1	B4DSV1	BMPR1B	String	TKL/STKR	3.78	2.78
10-100	LSYLSAPGSEYpSMYSTDSR	831	S	Q07157	TJP1	D2JYI1	TGFbR2	String	TKL/STKR	3.78	2.78
10-100	LSYLSAPGSEYpSMYSTDSR	831	S	Q07157	TJP1	Q13705	ACTR2B	String	TKL/STKR	3.78	2.78
10-100	LSYLSAPGSEYpSMYSTDSR	831	S	Q07157	TJP1	Q13873	BMPR2	String	TKL/STKR	3.78	2.78
10-100	LSYLSAPGSEYpSMYSTDSR	831	S	Q07157	TJP1	Q8NER5	ALK7	String	TKL/STKR	3.78	2.78
10-100	LSYLSAPGSEYpSMYSTDSR	831	S	Q07157	TJP1	P27037	ACTR2	String	TKL/STKR	3.78	2.78
10-100	AYpSLSEPPRENR	588	S	Q8N1W1	RGNEF	O75962	Trio	String	CAMK	2.93	1.63
10-100	AYpSLSEPPRENR	588	S	Q8N1W1	RGNEF	Q96RU8	Trb1	String	CAMK	2.93	1.63
10-100	AYpSLSEPPRENR	588	S	Q8N1W1	RGNEF	Q96RU7	Trb3	String	CAMK	2.93	1.63
10-100	AYpSLSEPPRENR	588	S	Q8N1W1	RGNEF	Q9C098	DCLK3	String	CAMK	2.93	1.63
10-100	AYpSLSEPPRENR	588	S	Q8N1W1	RGNEF	Q8N568	DCLK2	String	CAMK	2.93	1.63
10-100	AYpSLSEPPRENR	588	S	Q8N1W1	RGNEF	A6NGQ3	Obscn	String	CAMK	2.93	1.63
10-100	AYpSLSEPPRENR	588	S	Q8N1W1	RGNEF	Q15772	SPEG	String	CAMK	2.93	1.63
10-100	AYpSLSEPPRENR	588	S	Q8N1W1	RGNEF	Q6SA08	TSSK4	String	CAMK	2.93	1.63
10-100	AYpSLSEPPRENR	588	S	Q8N1W1	RGNEF	O15075	DCLK1	String	CAMK	2.93	1.63
10-100	AYpSLSEPPRENR	588	S	Q8N1W1	RGNEF	Q96QS6	PSKH2	String	CAMK	2.93	1.63
10-100	AYpSLSEPPRENR	588	S	Q8N1W1	RGNEF	Q92519	Trb2	String	CAMK	2.93	1.63
10-100	AYpSLSEPPRENR	588	S	Q8N1W1	RGNEF	Q86V86	PIM3	String	CAMK	2.93	1.63
10-100	AYpSLSEPPRENR	588	S	Q8N1W1	RGNEF	O60229	Trad	String	CAMK	2.93	1.63
10-100	AYpSLSEPPRENR	588	S	Q8N1W1	RGNEF	P11801	PSKH1	String	CAMK	2.93	1.63
10-100	AYpSLSEPPRENR	588	S	Q8N1W1	RGNEF	Q96PN8	TSSK3	String	CAMK	2.93	1.63
10-100	AYpSLSEPPRENR	588	S	Q8N1W1	RGNEF	Q96PF2	TSSK2	String	CAMK	2.93	1.63
10-100	AYpSLSEPPRENR	588	S	Q8N1W1	RGNEF	B2RDF9	VACAMKL	String	CAMK	2.93	1.63
10-100	AYpSLSEPPRENR	588	S	Q8N1W1	RGNEF	Q9P1W9	PIM2	String	CAMK	2.93	1.63
10-100	AYpSLSEPPRENR	588	S	Q8N1W1	RGNEF	P11309	PIM1	String	CAMK	2.93	1.63
10-100	AYpSLSEPPRENR	588	S	Q8N1W1	RGNEF	P31749	AKT1	String	AGC/AKT	4.35	2.56
10-100	DSMNATSpTPAALSPSVLTTpPSK	544	T	P54198	HIRA	O96017	CHK2	String	CAMK/RAD53	3	2.36
10-100	DSMNATSpTPAALSPSVLTTpPSK	544	T	P54198	HIRA	Q13627	DYRK1A	String	CMGC/DYRK	4.58	2.09
10-100	DSMNATSpTPAALSPSVLTTpPSK	544	T	P54198	HIRA	Q9Y463	DYRK1B	String	CMGC/DYRK	4.58	2.09
10-100	DSMNATSpTPAALSPSVLTTpPSK	544	T	P54198	HIRA	Q9H422	HIPK3	String	CMGC/DYRK	4.58	2.09
10-100	DSMNATSpTPAALSPSVLTTpPSK	544	T	P54198	HIRA	P24941	CDK2	Exp.&String	CMGC/CDK/CDC2	5.21	3.13
10-100	ISYpIPDEEVSSPSpPPQR	165	P	Q9Y6M1	IGF2BP2	P50750	CDK9	Exp.	CMGC/CDK	2.28	2.22
10-100	ISYpIPDEEVSSPSpPPQR	165	P	Q9Y6M1	IGF2BP2	Q8IZL9	CCRK	Exp.	CMGC/CDK	2.28	2.22
10-100	ISYpIPDEEVSSPSpPPQR	165	P	Q9Y6M1	IGF2BP2	B4DK03	PCTAIRE3	Exp.	CMGC/CDK	2.28	2.22
10-100	ISYpIPDEEVSSPSpPPQR	165	P	Q9Y6M1	IGF2BP2	P50613	CDK7	Exp.	CMGC/CDK	2.28	2.22
10-100	ISYpIPDEEVSSPSpPPQR	165	P	Q9Y6M1	IGF2BP2	Q14004	CHED	Exp.	CMGC/CDK	2.28	2.22
10-100	ISYpIPDEEVSSPSpPPQR	165	P	Q9Y6M1	IGF2BP2	Q96Q40	PFTAIRE2	Exp.	CMGC/CDK	2.28	2.22
10-100	ISYpIPDEEVSSPSpPPQR	165	P	Q9Y6M1	IGF2BP2	Q9NYV4	CRK7	Exp.	CMGC/CDK	2.28	2.22
10-100	ISYpIPDEEVSSPSpPPQR	165	P	Q9Y6M1	IGF2BP2	P11802	CDK4	String	CMGC/CDK	2.28	2.22
10-100	ISYpIPDEEVSSPSpPPQR	165	P	Q9Y6M1	IGF2BP2	Q00537	PCTAIRE2	String	CMGC/CDK	2.28	2.22
10-100	ISYpIPDEEVSSPSpPPQR	165	P	Q9Y6M1	IGF2BP2	Q00536	PCTAIRE1	String	CMGC/CDK	2.28	2.22
10-100	ISYpIPDEEVSSPSpPPQR	165	P	Q9Y6M1	IGF2BP2	Q00535	CDK5	String	CMGC/CDK	2.28	2.22
10-100	ISYpIPDEEVSSPSpPPQR	165	P	Q9Y6M1	IGF2BP2	Q00534	CDK6	String	CMGC/CDK	2.28	2.22
10-100	ISYpIPDEEVSSPSpPPQR	165	P	Q9Y6M1	IGF2BP2	O94921	PFTAIRE1	String	CMGC/CDK	2.28	2.22
10-100	RLSpSSpLNPSK	436	S	Q13535	ATR	O14757	CHK1	Exp.&String	CAMK/CAMKL/CHK1	2.79	2.43
10-100	GADSAYpYpQVGQTGK	1773	Y	Q9Y2I7	PIKFYVE	P30530	AXL	String	TK/Axl	3.71	3.01
10-100	GADSAYpYpQVGQTGK	1773	Y	Q9Y2I7	PIKFYVE	Q06418	TYRO3	String	TK/Axl	3.71	3.01
10-100	GADSAYpYpQVGQTGK	1773	Y	Q9Y2I7	PIKFYVE	P43403	ZAP70	String	TK/Syk	2.85	2.79
10-100	GADSAYpYpQVGQTGK	1773	Y	Q9Y2I7	PIKFYVE	P43405	SYK	String	TK/Syk	2.85	2.79
10-100	EECPRPMSpISpPPDFSpPK	1621	P	P46821	MAP1B	P49840	GSK3A	String	CMGC/GSK	2.37	2.21
10-100	EECPRPMSpISpPPDFSpPK	1621	P	P46821	MAP1B	P49840	GSK3A	String	CMGC/GSK	2.37	2.21
10-100	SpGRDYpSTVSASPTALSTLK	653	G	Q12774	ARHGEF5	P31749	AKT1	String	AGC/AKT	4.89	2.56
10-100	RNSpVDTATSSSLSTPSEPLSPTSSLGEERN	711	V	P13807	GYS1	Q96BR1	SGK3	String	AGC/SGK	3.4	3.01
10-100	RNSpVDTATSSSLSTPSEPLSPTSSLGEERN	711	V	P13807	GYS1	O00141	SGK1	String	AGC/SGK	3.4	3.01
10-100	RNSpVDTATSSSLSTPSEPLSPTSSLGEERN	711	V	P13807	GYS1	Q9HBY8	SGK2	String	AGC/SGK	3.4	3.01
10-100	RNSpVDTATSSSLSTPSEPLSPTSSLGEERN	711	V	P13807	GYS1	Q96RG2	PASK	String	CAMK/CAMKL	1.88	1.74
10-100	RNSpVDTATSSSLSTPSEPLSPTSSLGEERN	711	V	P13807	GYS1	B4E0Y5	NuaK2	String	CAMK/CAMKL	1.88	1.74
10-100	RNSpVDTATSSSLSTPSEPLSPTSSLGEERN	711	V	P13807	GYS1	Q9NRH2	SNRK	String	CAMK/CAMKL	1.88	1.74
10-100	RNSpVDTATSSSLSTPSEPLSPTSSLGEERN	711	V	P13807	GYS1	Q7KZI7	MARK2	String	CAMK/CAMKL	1.88	1.74
10-100	RNSpVDTATSSSLSTPSEPLSPTSSLGEERN	711	V	P13807	GYS1	Q8IWQ3	BRSK2	String	CAMK/CAMKL	1.88	1.74
10-100	RNSpVDTATSSSLSTPSEPLSPTSSLGEERN	711	V	P13807	GYS1	P54646	AMPKa2	String	CAMK/CAMKL/AMPK	2.22	2.06
10-100	SGAQASSpTPLSPTR	19	T	P02545	LMNA	Q9UQ07	MOK	String	CMGC	4.03	2.59
10-100	SGAQASSpTPLSPTR	19	T	P02545	LMNA	Q96SB4	SRPK1	String	CMGC	4.03	2.59
10-100	SGAQASSpTPLSPTR	19	T	P02545	LMNA	Q8IVW4	CDKL3	String	CMGC	4.03	2.59
10-100	SGAQASSpTPLSPTR	19	T	P02545	LMNA	B4DH08	CDKL2	String	CMGC	4.03	2.59
10-100	SGAQASSpTPLSPTR	19	T	P02545	LMNA	O76039	CDKL5	String	CMGC	4.03	2.59
10-100	SGAQASSpTPLSPTR	19	T	P02545	LMNA	C9JQJ0	SRPK2	String	CMGC	4.03	2.59
10-100	SGAQASSpTPLSPTR	19	T	P02545	LMNA	P20794	MAK	String	CMGC	4.03	2.59
10-100	SGAQASSpTPLSPTR	19	T	P02545	LMNA	Q9HAZ1	CLK4	String	CMGC	4.03	2.59
10-100	SGAQASSpTPLSPTR	19	T	P02545	LMNA	Q59FC5	CLK3	String	CMGC	4.03	2.59
10-100	SGAQASSpTPLSPTR	19	T	P02545	LMNA	P49760	CLK2	String	CMGC	4.03	2.59
10-100	SGAQASSpTPLSPTR	19	T	P02545	LMNA	B4DFW7	CLK1	String	CMGC	4.03	2.59
10-100	SGAQASSpTPLSPTR	19	T	P02545	LMNA	Q2NME9	CDKL4	String	CMGC	4.03	2.59
10-100	SGAQASSpTPLSPTR	19	T	P02545	LMNA	Q9UPE1	MSSK1	String	CMGC	4.03	2.59
10-100	SGAQASSpTPLSPTR	19	T	P02545	LMNA	Q00532	CDKL1	String	CMGC	4.03	2.59
10-100	SGAQASSpTPLSPTR	19	T	P02545	LMNA	Q9UPZ9	ICK	String	CMGC	4.03	2.59
10-100	SGAQASSpTPLSPTR	19	T	P02545	LMNA	P06493	CDC2	String	CMGC/CDK/CDC2	4.81	3.13
10-100	SGAQASSpTPLSPTR	19	T	P02545	LMNA	P24941	CDK2	String	CMGC/CDK/CDC2	4.81	3.13
10-100	SNCLGTDEDSQDSpSDGIPSAPR	236	S	C9JL99	KAT5	P19784	CK2a2	String	Other/CK2	6.44	5.14
10-100	SNCLGTDEDSQDSpSDGIPSAPR	236	S	C9JL99	KAT5	P68400	CK2a1	String	Other/CK2	6.44	5.14
10-100	FNISpSpHNQSPK	373	S	Q9H1A4	ANAPC1	P53350	PLK1	String	Other/PLK	1.62	1.5
10-100	FNISpSpHNQSPK	373	S	Q9H1A4	ANAPC1	O00444	PLK4	String	Other/PLK	1.62	1.5
10-100	FNISpSpHNQSPK	373	S	Q9H1A4	ANAPC1	Q9NYY3	PLK2	String	Other/PLK	1.62	1.5
10-100	RLSpVELTSpSLFR	681	S	B5BU28	CTNNB1	P04049	RAF1	String	TKL/RAF	4	3.61
10-100	RLSpVELTSpSLFR	681	S	B5BU28	CTNNB1	Q8IVT5	KSR1	String	TKL/RAF	4	3.61
10-100	RLSpVELTSpSLFR	681	S	B5BU28	CTNNB1	P10398	ARAF	String	TKL/RAF	4	3.61
10-100	RLSpVELTSpSLFR	681	S	B5BU28	CTNNB1	Q6VAB6	KSR2	String	TKL/RAF	4	3.61
10-100	RLSpVELTSpSLFR	681	S	B5BU28	CTNNB1	P15056	BRAF	String	TKL/RAF	4	3.61
10-100	RLSpVELTSpSLFR	681	S	B5BU28	CTNNB1	P41279	COT	String	STE/STE-Unique/COT	4	3.01
10-100	SLHGEFSpASpDSpSLTDIQETR	1650	S	O43166	SIPA1L1	P49674	CK1e	String	CK1	3.42	2.15
10-100	SLHGEFSpASpDSpSLTDIQETR	1650	S	O43166	SIPA1L1	Q5TCY1	TTBK1	String	CK1	3.42	2.15
10-100	SLHGEFSpASpDSpSLTDIQETR	1650	S	O43166	SIPA1L1	Q8IV63	VRK3	String	CK1	3.42	2.15
10-100	SLHGEFSpASpDSpSLTDIQETR	1650	S	O43166	SIPA1L1	Q9HCP0	CK1g1	String	CK1	3.42	2.15
10-100	SLHGEFSpASpDSpSLTDIQETR	1650	S	O43166	SIPA1L1	Q6IQ55	TTBK2	String	CK1	3.42	2.15
10-100	SLHGEFSpASpDSpSLTDIQETR	1650	S	O43166	SIPA1L1	Q86Y07	VRK2	String	CK1	3.42	2.15
10-100	SLHGEFSpASpDSpSLTDIQETR	1650	S	O43166	SIPA1L1	P48730	CK1d	String	CK1	3.42	2.15
10-100	SLHGEFSpASpDSpSLTDIQETR	1650	S	O43166	SIPA1L1	P78368	CK1g2	String	CK1	3.42	2.15
10-100	SLHGEFSpASpDSpSLTDIQETR	1650	S	O43166	SIPA1L1	Q8N752	CK1a2	String	CK1	3.42	2.15
10-100	ARTpPSpASASASSAASASAALAAPGK	267	A	Q06945	SOX4	P49840	GSK3A	String	CMGC/GSK	2.64	2.21
10-100	HSPIAPSpSpPSPQVLAQK	312	S	Q9NQS7	INCENP	P28482	Erk2	String	CMGC/MAPK	3.65	2.11
10-100	HSPIAPSpSpPSPQVLAQK	312	S	Q9NQS7	INCENP	Q16539	p38a	String	CMGC/MAPK	3.65	2.11
10-100	HSPIAPSpSpPSPQVLAQK	312	S	Q9NQS7	INCENP	O15264	p38d	String	CMGC/MAPK	3.65	2.11
10-100	HSPIAPSpSpPSPQVLAQK	312	S	Q9NQS7	INCENP	P06493	CDC2	Exp.&String	CMGC/CDK/CDC2	4.24	3.13
10-100	HSPIAPSpSpPSPQVLAQK	312	S	Q9NQS7	INCENP	P24941	CDK2	Exp.&String	CMGC/CDK/CDC2	4.24	3.13
10-100	SpVLCSTPTINIPASPFMQK	20	V	Q96KB5	PBK	Q53GX0	MELK	String	CAMK/CAMKL	2.09	1.74
10-100	SpVLCSTPTINIPASPFMQK	20	V	Q96KB5	PBK	Q8TDC3	BRSK1	String	CAMK/CAMKL	2.09	1.74
10-100	SpVLCSTPTINIPASPFMQK	20	V	Q96KB5	PBK	Q96L34	MARK4	String	CAMK/CAMKL	2.09	1.74
10-100	SpVLCSTPTINIPASPFMQK	20	V	Q96KB5	PBK	O60285	NuaK1	String	CAMK/CAMKL	2.09	1.74
10-100	SpVLCSTPTINIPASPFMQK	20	V	Q96KB5	PBK	Q9Y2K2	QSK	String	CAMK/CAMKL	2.09	1.74
10-100	SpVLCSTPTINIPASPFMQK	20	V	Q96KB5	PBK	Q8IY84	NIM1	String	CAMK/CAMKL	2.09	1.74
10-100	SpVLCSTPTINIPASPFMQK	20	V	Q96KB5	PBK	P27448	MARK3	String	CAMK/CAMKL	2.09	1.74
10-100	SpVLCSTPTINIPASPFMQK	20	V	Q96KB5	PBK	Q96RG2	PASK	String	CAMK/CAMKL	2.09	1.74
10-100	SpVLCSTPTINIPASPFMQK	20	V	Q96KB5	PBK	B4E0Y5	NuaK2	String	CAMK/CAMKL	2.09	1.74
10-100	SpVLCSTPTINIPASPFMQK	20	V	Q96KB5	PBK	Q9NRH2	SNRK	String	CAMK/CAMKL	2.09	1.74
10-100	SpVLCSTPTINIPASPFMQK	20	V	Q96KB5	PBK	Q7KZI7	MARK2	String	CAMK/CAMKL	2.09	1.74
10-100	SpVLCSTPTINIPASPFMQK	20	V	Q96KB5	PBK	Q8IWQ3	BRSK2	String	CAMK/CAMKL	2.09	1.74
10-100	DYSpTVSASPTALSTLK	658	T	Q12774	ARHGEF5	Q15831	LKB1	String	CAMK/CAMKL/LKB	8.06	2.74
10-100	SASpAPAAEGEGTPTQPASEK	5	A	P35659	DEK	Q00534	CDK6	String	CMGC/CDK	2.56	2.22
10-100	SASpAPAAEGEGTPTQPASEK	5	A	P35659	DEK	O94921	PFTAIRE1	String	CMGC/CDK	2.56	2.22
10-100	GLQVDLQSpDGAAAEDIVASpEQSpLGQK	143	E	P33991	MCM4	Q13315	ATM	String	Atypical/PIKK/ATM	3.68	2.81
10-100	GLQVDLQSpDGAAAEDIVASpEQSpLGQK	143	E	P33991	MCM4	Q13535	ATR	String	Atypical/PIKK/ATR	3.5	2.71
10-100	SSSpSGSpDDYAYTQALLLHQR	510	D	Q8N5C8	MAP3K7IP3	Q9NWZ3	IRAK4	String	TKL/IRAK	4.75	4.51
10-100	SSSpSGSpDDYAYTQALLLHQR	510	D	Q8N5C8	MAP3K7IP3	P51617	IRAK1	String	TKL/IRAK	4.75	4.51
10-100	SSSpSGSpDDYAYTQALLLHQR	510	D	Q8N5C8	MAP3K7IP3	O43187	IRAK2	String	TKL/IRAK	4.75	4.51
10-100	RQSSpSpRFNLSK	90	S	Q14738	PPP2R5D	Q16512	PKN1	String	AGC	3.14	2.72
10-100	RQSSpSpRFNLSK	90	S	Q14738	PPP2R5D	Q16513	PKN2	String	AGC	3.14	2.72
10-100	RQSSpSpRFNLSK	90	S	Q14738	PPP2R5D	Q86UX6	YANK3	String	AGC	3.14	2.72
10-100	RQSSpSpRFNLSK	90	S	Q14738	PPP2R5D	P31749	AKT1	String	AGC/AKT	3.47	2.56
10-100	RQSSpSpRFNLSK	90	S	Q14738	PPP2R5D	P17252	PKCa	String	AGC/PKC	3.76	3.18
10-100	RQSSpSpRFNLSK	90	S	Q14738	PPP2R5D	P05129	PKCg	String	AGC/PKC	3.76	3.18
10-100	RQSSpSpRFNLSK	90	S	Q14738	PPP2R5D	Q05655	PKCd	String	AGC/PKC	3.76	3.18
10-100	RQSSpSpRFNLSK	90	S	Q14738	PPP2R5D	P24723	PKCh	String	AGC/PKC	3.76	3.18
10-100	RQSSpSpRFNLSK	90	S	Q14738	PPP2R5D	Q02156	PKCe	String	AGC/PKC	3.76	3.18
10-100	RQSSpSpRFNLSK	90	S	Q14738	PPP2R5D	Q05513	PKCz	String	AGC/PKC	3.76	3.18
10-100	RQSSpSpRFNLSK	90	S	Q14738	PPP2R5D	P23443	p70S6K	String	AGC/RSK	1.74	1.72
10-100	RQSSpSpRFNLSK	90	S	Q14738	PPP2R5D	P51812	RSK2	String	AGC/RSK	1.74	1.72
10-100	RQSSpSpRFNLSK	90	S	Q14738	PPP2R5D	Q15349	RSK1	String	AGC/RSK	1.74	1.72
10-100	RQSSpSpRFNLSK	90	S	Q14738	PPP2R5D	Q9UK32	RSK4	String	AGC/RSK	1.74	1.72
10-100	RQSSpSpRFNLSK	90	S	Q14738	PPP2R5D	O75582	MSK1	String	AGC/RSK	1.74	1.72
10-100	RQSSpSpRFNLSK	90	S	Q14738	PPP2R5D	Q9UBS0	p70S6Kb	String	AGC/RSK	1.74	1.72
10-100	RQSSpSpRFNLSK	90	S	Q14738	PPP2R5D	O75676	MSK2	String	AGC/RSK	1.74	1.72
10-100	SRTpESpITpATSPASMVGGKPGSFR	306	E	P35568	IRS1	O94806	PKD3	String	CAMK/PKD	4.6	3.26
10-100	SRTpESpITpATSPASMVGGKPGSFR	306	E	P35568	IRS1	Q9BZL6	PKD2	String	CAMK/PKD	4.6	3.26
10-100	SRTpESpITpATSPASMVGGKPGSFR	306	E	P35568	IRS1	Q1KKQ2	PKD1	String	CAMK/PKD	4.6	3.26
10-100	DYpSpTVSASPTALSTLK	658	T	Q12774	ARHGEF5	Q15831	LKB1	String	CAMK/CAMKL/LKB	8.06	2.74
10-100	KDLALSpNQSISNSpPLMPNVLQTpLSpR	527	N	Q15911	ZFHX3	Q13315	ATM	String	Atypical/PIKK/ATM	3.65	2.81
10-100	RASpTVSSVTQVEVDENAYR	540	T	Q7Z628	NET1	O60229	Trad	String	CAMK	3.01	1.63
10-100	RASpTVSSVTQVEVDENAYR	540	T	Q7Z628	NET1	P11801	PSKH1	String	CAMK	3.01	1.63
10-100	RASpTVSSVTQVEVDENAYR	540	T	Q7Z628	NET1	Q96PN8	TSSK3	String	CAMK	3.01	1.63
10-100	RASpTVSSVTQVEVDENAYR	540	T	Q7Z628	NET1	Q96PF2	TSSK2	String	CAMK	3.01	1.63
10-100	RASpTVSSVTQVEVDENAYR	540	T	Q7Z628	NET1	B2RDF9	VACAMKL	String	CAMK	3.01	1.63
10-100	RASpTVSSVTQVEVDENAYR	540	T	Q7Z628	NET1	Q9P1W9	PIM2	String	CAMK	3.01	1.63
10-100	RASpTVSSVTQVEVDENAYR	540	T	Q7Z628	NET1	P11309	PIM1	String	CAMK	3.01	1.63
10-100	RASpTVSSVTQVEVDENAYR	540	T	Q7Z628	NET1	P31749	AKT1	String	AGC/AKT	5.66	2.56
10-100	HGSpMVSpLVSGASGYSATSTSpSpFKK	264	L	B3KUB7	COL4A3BP	Q7KZI7	MARK2	Exp.	CAMK/CAMKL	2.72	1.74
10-100	HGSpMVSpLVSGASGYSATSTSpSpFKK	264	L	B3KUB7	COL4A3BP	Q8IWQ3	BRSK2	Exp.	CAMK/CAMKL	2.72	1.74
10-100	RVSpHDPFAQQRPYpENFQNTEGK	417	H	Q13546	RIPK1	P31749	AKT1	String	AGC/AKT	5.03	2.56
10-100	RVSpHDPFAQQRPYpENFQNTEGK	417	H	Q13546	RIPK1	Q13555	CaMK2g	String	CAMK/CAMK2	3.23	2.61
10-100	RVSpHDPFAQQRPYpENFQNTEGK	417	H	Q13546	RIPK1	Q13554	CaMK2b	String	CAMK/CAMK2	3.23	2.61
10-100	RVSpHDPFAQQRPYpENFQNTEGK	417	H	Q13546	RIPK1	Q13557	CaMK2d	String	CAMK/CAMK2	3.23	2.61
10-100	RVSpHDPFAQQRPYpENFQNTEGK	417	H	Q13546	RIPK1	Q15746	smMLCK	String	CAMK/MLCK	4.5	3.41
10-100	RVSpHDPFAQQRPYpENFQNTEGK	417	H	Q13546	RIPK1	D3DPF9	TTN	String	CAMK/MLCK	4.5	3.41
10-100	RVSpHDPFAQQRPYpENFQNTEGK	417	H	Q13546	RIPK1	Q32MK0	caMLCK	String	CAMK/MLCK	4.5	3.41
10-100	RVSpHDPFAQQRPYpENFQNTEGK	417	H	Q13546	RIPK1	Q9H1R3	skMLCK	String	CAMK/MLCK	4.5	3.41
10-100	KVSSTpHYpYpLLPERPPYLDK	395	Y	Q9UJM3	ERRFI1	P11362	FGFR1	String	TK/FGFR	2.63	2.54
10-100	KVSSTpHYpYpLLPERPPYLDK	395	Y	Q9UJM3	ERRFI1	P21802	FGFR2	String	TK/FGFR	2.63	2.54
10-100	KVSSTpHYpYpLLPERPPYLDK	395	Y	Q9UJM3	ERRFI1	P22455	FGFR4	String	TK/FGFR	2.63	2.54
10-100	MLQAISpPKQSpPSSpSPTRER	323	S	P49585	PCYT1A	P49760	CLK2	String	CMGC	5.54	2.59
10-100	MLQAISpPKQSpPSSpSPTRER	323	S	P49585	PCYT1A	B4DFW7	CLK1	String	CMGC	5.54	2.59
10-100	MLQAISpPKQSpPSSpSPTRER	323	S	P49585	PCYT1A	Q2NME9	CDKL4	String	CMGC	5.54	2.59
10-100	MLQAISpPKQSpPSSpSPTRER	323	S	P49585	PCYT1A	Q9UPE1	MSSK1	String	CMGC	5.54	2.59
10-100	MLQAISpPKQSpPSSpSPTRER	323	S	P49585	PCYT1A	Q00532	CDKL1	String	CMGC	5.54	2.59
10-100	MLQAISpPKQSpPSSpSPTRER	323	S	P49585	PCYT1A	Q9UPZ9	ICK	String	CMGC	5.54	2.59
10-100	VVPGQFDDADSpSpDSENRDLK	22	S	Q9BRS2	RIOK1	P19784	CK2a2	String	Other/CK2	10.95	5.14
10-100	VVPGQFDDADSpSpDSENRDLK	22	S	Q9BRS2	RIOK1	P68400	CK2a1	String	Other/CK2	10.95	5.14
10-100	VVPGQFDDADSpSpDSENRDLK	23	D	Q9BRS2	RIOK1	P19784	CK2a2	String	Other/CK2	5.81	5.14
10-100	VVPGQFDDADSpSpDSENRDLK	23	D	Q9BRS2	RIOK1	P68400	CK2a1	String	Other/CK2	5.81	5.14
10-100	LQDEANYpHLYGSpR	385	H	Q13546	RIPK1	P41279	COT	Exp.&String	STE/STE-Unique/COT	3.2	3.01
10-100	NEGSpESpAPEGQAQQR	177	A	P67809	YBX1	Q9UQ07	MOK	String	CMGC	2.62	2.59
10-100	NEGSpESpAPEGQAQQR	177	A	P67809	YBX1	Q96SB4	SRPK1	String	CMGC	2.62	2.59
10-100	NEGSpESpAPEGQAQQR	177	A	P67809	YBX1	Q8IVW4	CDKL3	String	CMGC	2.62	2.59
10-100	NEGSpESpAPEGQAQQR	177	A	P67809	YBX1	B4DH08	CDKL2	String	CMGC	2.62	2.59
10-100	NEGSpESpAPEGQAQQR	177	A	P67809	YBX1	O76039	CDKL5	String	CMGC	2.62	2.59
10-100	NEGSpESpAPEGQAQQR	177	A	P67809	YBX1	C9JQJ0	SRPK2	String	CMGC	2.62	2.59
10-100	NEGSpESpAPEGQAQQR	177	A	P67809	YBX1	P20794	MAK	String	CMGC	2.62	2.59
10-100	NEGSpESpAPEGQAQQR	177	A	P67809	YBX1	Q9HAZ1	CLK4	String	CMGC	2.62	2.59
10-100	NEGSpESpAPEGQAQQR	177	A	P67809	YBX1	Q59FC5	CLK3	String	CMGC	2.62	2.59
10-100	NEGSpESpAPEGQAQQR	177	A	P67809	YBX1	P49760	CLK2	String	CMGC	2.62	2.59
10-100	NEGSpESpAPEGQAQQR	177	A	P67809	YBX1	B4DFW7	CLK1	String	CMGC	2.62	2.59
10-100	NEGSpESpAPEGQAQQR	177	A	P67809	YBX1	Q2NME9	CDKL4	String	CMGC	2.62	2.59
10-100	NEGSpESpAPEGQAQQR	177	A	P67809	YBX1	Q9UPE1	MSSK1	String	CMGC	2.62	2.59
10-100	NEGSpESpAPEGQAQQR	177	A	P67809	YBX1	Q00532	CDKL1	String	CMGC	2.62	2.59
10-100	NEGSpESpAPEGQAQQR	177	A	P67809	YBX1	Q9UPZ9	ICK	String	CMGC	2.62	2.59
10-100	NEGSpESpAPEGQAQQR	177	A	P67809	YBX1	P50750	CDK9	Exp.&String	CMGC/CDK	2.82	2.22
10-100	NEGSpESpAPEGQAQQR	177	A	P67809	YBX1	Q8IZL9	CCRK	Exp.&String	CMGC/CDK	2.82	2.22
10-100	NEGSpESpAPEGQAQQR	177	A	P67809	YBX1	B4DK03	PCTAIRE3	Exp.&String	CMGC/CDK	2.82	2.22
10-100	NEGSpESpAPEGQAQQR	177	A	P67809	YBX1	P50613	CDK7	Exp.&String	CMGC/CDK	2.82	2.22
10-100	NEGSpESpAPEGQAQQR	177	A	P67809	YBX1	Q14004	CHED	Exp.&String	CMGC/CDK	2.82	2.22
10-100	NEGSpESpAPEGQAQQR	177	A	P67809	YBX1	Q96Q40	PFTAIRE2	Exp.&String	CMGC/CDK	2.82	2.22
10-100	NEGSpESpAPEGQAQQR	177	A	P67809	YBX1	Q9NYV4	CRK7	Exp.&String	CMGC/CDK	2.82	2.22
10-100	NEGSpESpAPEGQAQQR	177	A	P67809	YBX1	P11802	CDK4	Exp.&String	CMGC/CDK	2.82	2.22
10-100	NEGSpESpAPEGQAQQR	177	A	P67809	YBX1	Q00537	PCTAIRE2	Exp.&String	CMGC/CDK	2.82	2.22
10-100	NEGSpESpAPEGQAQQR	177	A	P67809	YBX1	Q00536	PCTAIRE1	Exp.&String	CMGC/CDK	2.82	2.22
10-100	NEGSpESpAPEGQAQQR	177	A	P67809	YBX1	Q00535	CDK5	Exp.&String	CMGC/CDK	2.82	2.22
10-100	NEGSpESpAPEGQAQQR	177	A	P67809	YBX1	Q00534	CDK6	Exp.&String	CMGC/CDK	2.82	2.22
10-100	NEGSpESpAPEGQAQQR	177	A	P67809	YBX1	O94921	PFTAIRE1	Exp.&String	CMGC/CDK	2.82	2.22
10-100	KLSpLTpSPLNSK	749	S	O14827	RASGRF2	P04049	RAF1	String	TKL/RAF	4.4	3.61
10-100	KLSpLTpSPLNSK	749	S	O14827	RASGRF2	Q8IVT5	KSR1	String	TKL/RAF	4.4	3.61
10-100	KLSpLTpSPLNSK	749	S	O14827	RASGRF2	P10398	ARAF	String	TKL/RAF	4.4	3.61
10-100	KLSpLTpSPLNSK	749	S	O14827	RASGRF2	Q6VAB6	KSR2	String	TKL/RAF	4.4	3.61
10-100	KLSpLTpSPLNSK	749	S	O14827	RASGRF2	P15056	BRAF	String	TKL/RAF	4.4	3.61
10-100	RVSHQGYSpTEAEFEEPR	248	T	P30533	LRPAP1	P52564	MAP2K6	String	STE/STE7	1.7	1.7
10-100	RVSHQGYSpTEAEFEEPR	248	T	P30533	LRPAP1	P45985	MAP2K4	String	STE/STE7	1.7	1.7
10-100	RVSHQGYSpTEAEFEEPR	248	T	P30533	LRPAP1	Q02750	MAP2K1	String	STE/STE7	1.7	1.7
10-100	RVSHQGYSpTEAEFEEPR	248	T	P30533	LRPAP1	O14733	MAP2K7	String	STE/STE7	1.7	1.7
10-100	RVSHQGYSpTEAEFEEPR	248	T	P30533	LRPAP1	P36507	MAP2K2	String	STE/STE7	1.7	1.7
10-100	RVSHQGYSpTEAEFEEPR	248	T	P30533	LRPAP1	Q13163	MAP2K5	String	STE/STE7	1.7	1.7
10-100	RVSHQGYSpTEAEFEEPR	248	T	P30533	LRPAP1	P46734	MAP2K3	String	STE/STE7	1.7	1.7
10-100	RVSHQGYSpTEAEFEEPR	248	T	P30533	LRPAP1	P19784	CK2a2	String	Other/CK2	6.01	5.14
10-100	RVSHQGYSpTEAEFEEPR	248	T	P30533	LRPAP1	P68400	CK2a1	String	Other/CK2	6.01	5.14
10-100	VTpEPISAESpGEQVER	324	E	B2R9E5	N/A	P31749	AKT1	String	AGC/AKT	4.36	2.56
10-100	VTpEPISAESpGEQVER	324	E	B2R9E5	N/A	P42345	FRAP	String	Atypical/PIKK/FRAP	5.47	4.72
10-100	AESSpESpFTpMASSPAQR	6	E	P49736	MCM2	P53350	PLK1	Exp.&String	Other/PLK	1.54	1.5
10-100	AESSpESpFTpMASSPAQR	6	E	P49736	MCM2	O00444	PLK4	Exp.&String	Other/PLK	1.54	1.5
10-100	AESSpESpFTpMASSPAQR	6	E	P49736	MCM2	Q9NYY3	PLK2	Exp.&String	Other/PLK	1.54	1.5
10-100	GSTYSPTSPGYSPTSPTYSLTSPAISPDDSpDEEN	1967	D	P24928	POLR2A	P19784	CK2a2	String	Other/CK2	6.7	5.14
10-100	GSTYSPTSPGYSPTSPTYSLTSPAISPDDSpDEEN	1967	D	P24928	POLR2A	P68400	CK2a1	String	Other/CK2	6.7	5.14
10-100	RSSpSpSSTpTPTSANSLYR	302	T	Q0VF96	CGNL1	Q16659	Erk3	String	CMGC/MAPK	2.29	2.11
10-100	RSSpSpSSTpTPTSANSLYR	302	T	Q0VF96	CGNL1	A8MTD8	JNK3	String	CMGC/MAPK	2.29	2.11
10-100	RSSpSpSSTpTPTSANSLYR	302	T	Q0VF96	CGNL1	D3DX92	JNK1	String	CMGC/MAPK	2.29	2.11
10-100	RSSpSpSSTpTPTSANSLYR	302	T	Q0VF96	CGNL1	Q15759	p38b	String	CMGC/MAPK	2.29	2.11
10-100	RSSpSpSSTpTPTSANSLYR	302	T	Q0VF96	CGNL1	P45984	JNK2	String	CMGC/MAPK	2.29	2.11
10-100	RSSpSpSSTpTPTSANSLYR	302	T	Q0VF96	CGNL1	P28482	Erk2	String	CMGC/MAPK	2.29	2.11
10-100	RSSpSpSSTpTPTSANSLYR	302	T	Q0VF96	CGNL1	Q16539	p38a	String	CMGC/MAPK	2.29	2.11
10-100	RSSpSpSSTpTPTSANSLYR	302	T	Q0VF96	CGNL1	O15264	p38d	String	CMGC/MAPK	2.29	2.11
10-100	AMLSpEQNRASPLPSGLLTPPQSGK	382	E	P24864	CCNE1	Q13315	ATM	String	Atypical/PIKK/ATM	3.74	2.81
10-100	ALSpSSKQSpSSpSRDDNMFQIGK	63	S	Q59G24	N/A	P19784	CK2a2	String	Other/CK2	6.76	5.14
10-100	ALSpSSKQSpSSpSRDDNMFQIGK	63	S	Q59G24	N/A	P68400	CK2a1	Exp.	Other/CK2	6.76	5.14
10-100	ALSpSSKQSpSSpSRDDNMFQIGK	65	S	Q59G24	N/A	P19784	CK2a2	String	Other/CK2	7.6	5.14
10-100	ALSpSSKQSpSSpSRDDNMFQIGK	65	S	Q59G24	N/A	P68400	CK2a1	Exp.	Other/CK2	7.6	5.14
10-100	AEQLASVQYpTLPK	589	T	Q07157	TJP1	Q13418	ILK	String	TKL/MLK	2.38	2.11
10-100	AEQLASVQYpTLPK	589	T	Q07157	TJP1	Q12852	DLK	String	TKL/MLK	2.38	2.11
10-100	AEQLASVQYpTLPK	589	T	Q07157	TJP1	Q59H18	HH498	String	TKL/MLK	2.38	2.11
10-100	AEQLASVQYpTLPK	589	T	Q07157	TJP1	B8ZZU2	ZAK	String	TKL/MLK	2.38	2.11
10-100	AEQLASVQYpTLPK	589	T	Q07157	TJP1	P80192	MLK1	String	TKL/MLK	2.38	2.11
10-100	FIHQQPQSSpSPVYGSSpAK	85	S	B7ZMB4	PXN	P49840	GSK3A	Exp.	CMGC/GSK	3.47	2.21
10-100	SHSESASPSALSpSSPNNLSPTGWSQPK	295	S	P04049	RAF1	P49840	GSK3A	String	CMGC/GSK	3.56	2.21
10-100	SHSESASPSALSpSSPNNLSPTGWSQPK	295	S	P04049	RAF1	P41279	COT	String	STE/STE-Unique/COT	3.2	3.01
10-100	MSpASpAPAAEGEGTPTQPASEKEPEMPGPR	5	A	P35659	DEK	Q00534	CDK6	String	CMGC/CDK	2.56	2.22
10-100	MSpASpAPAAEGEGTPTQPASEKEPEMPGPR	5	A	P35659	DEK	O94921	PFTAIRE1	String	CMGC/CDK	2.56	2.22
10-100	RFSpDQAAGPAIPTSNSYSpK	410	D	Q7KZI7	MARK2	P31749	AKT1	Exp.&String	AGC/AKT	2.65	2.56
10-100	RSDSASpSpEPVGIYpQGFEK	307	S	Q05655	PKCd	Q15746	smMLCK	String	CAMK/MLCK	5.5	3.41
10-100	RSDSASpSpEPVGIYpQGFEK	307	S	Q05655	PKCd	D3DPF9	TTN	String	CAMK/MLCK	5.5	3.41
10-100	RSDSASpSpEPVGIYpQGFEK	307	S	Q05655	PKCd	Q32MK0	caMLCK	String	CAMK/MLCK	5.5	3.41
10-100	RSDSASpSpEPVGIYpQGFEK	307	S	Q05655	PKCd	Q9H1R3	skMLCK	String	CAMK/MLCK	5.5	3.41
10-100	SpPSpPAPPPR	570	P	A9Z1X7	SRRM1	P31749	AKT1	String	AGC/AKT	7.37	2.56
10-100	KGSpMISpVMSpSEGNADTPVSK	880	V	P21359	NF1	Q99558	NIK	String	STE/STE-Unique/NIK	5.5	3.76
10-100	RHPTGTTpPPVK	436	P	Q96ST3	SIN3A	P42345	FRAP	String	Atypical/PIKK/FRAP	6.4	4.72
10-100	TPGDFSpYAYpQKPEETTR	1870	Y	P46821	MAP1B	P10721	KIT	String	TK/PDGFR	3.66	2.87
10-100	TPGDFSpYAYpQKPEETTR	1870	Y	P46821	MAP1B	P36888	FLT3	String	TK/PDGFR	3.66	2.87
10-100	TPGDFSpYAYpQKPEETTR	1870	Y	P46821	MAP1B	P07333	FMS	String	TK/PDGFR	3.66	2.87
10-100	TPGDFSpYAYpQKPEETTR	1870	Y	P46821	MAP1B	P09619	PDGFRb	String	TK/PDGFR	3.66	2.87
10-100	TPGDFSpYAYpQKPEETTR	1870	Y	P46821	MAP1B	P16234	PDGFRa	String	TK/PDGFR	3.66	2.87
10-100	VKEPSpVQEATSTSDILK	235	V	A9Z1X7	SRRM1	Q13315	ATM	String	Atypical/PIKK/ATM	4.49	2.81
10-100	VKEPSpVQEATSTSDILK	235	V	A9Z1X7	SRRM1	P78527	DNAPK	String	Atypical/PIKK/DNAPK	4.71	3.91
10-100	MEEPQSpDPSVEPPLSQETFSDLWK	7	D	Q2XN98	TP53	P49841	GSK3B	Exp.	CMGC/GSK	2.74	2.21
10-100	MEEPQSpDPSVEPPLSQETFSDLWK	7	D	Q2XN98	TP53	P49840	GSK3A	String	CMGC/GSK	2.74	2.21
10-100	MEEPQSpDPSVEPPLSQETFSDLWK	7	D	Q2XN98	TP53	P51955	NEK2	String	Other/NEK	3.15	3.01
10-100	MEEPQSpDPSVEPPLSQETFSDLWK	7	D	Q2XN98	TP53	Q8TD19	NEK9	String	Other/NEK	3.15	3.01
10-100	MEEPQSpDPSVEPPLSQETFSDLWK	7	D	Q2XN98	TP53	Q6ZWH5	NEK10	String	Other/NEK	3.15	3.01
10-100	MEEPQSpDPSVEPPLSQETFSDLWK	7	D	Q2XN98	TP53	Q8TDX7	NEK7	String	Other/NEK	3.15	3.01
10-100	MEEPQSpDPSVEPPLSQETFSDLWK	7	D	Q2XN98	TP53	Q86SG6	NEK8	String	Other/NEK	3.15	3.01
10-100	MEEPQSpDPSVEPPLSQETFSDLWK	7	D	Q2XN98	TP53	P42345	FRAP	String	Atypical/PIKK/FRAP	4.93	4.72
10-100	ASpRRSpDSASSEPVGIYQGFEK	300	R	Q05655	PKCd	Q96RU7	Trb3	String	CAMK	1.72	1.63
10-100	ASpRRSpDSASSEPVGIYQGFEK	300	R	Q05655	PKCd	Q9C098	DCLK3	String	CAMK	1.72	1.63
10-100	ASpRRSpDSASSEPVGIYQGFEK	300	R	Q05655	PKCd	Q8N568	DCLK2	String	CAMK	1.72	1.63
10-100	ASpRRSpDSASSEPVGIYQGFEK	300	R	Q05655	PKCd	A6NGQ3	Obscn	String	CAMK	1.72	1.63
10-100	ASpRRSpDSASSEPVGIYQGFEK	300	R	Q05655	PKCd	Q15772	SPEG	String	CAMK	1.72	1.63
10-100	ASpRRSpDSASSEPVGIYQGFEK	300	R	Q05655	PKCd	Q6SA08	TSSK4	String	CAMK	1.72	1.63
10-100	ASpRRSpDSASSEPVGIYQGFEK	300	R	Q05655	PKCd	O15075	DCLK1	String	CAMK	1.72	1.63
10-100	ASpRRSpDSASSEPVGIYQGFEK	300	R	Q05655	PKCd	Q96QS6	PSKH2	String	CAMK	1.72	1.63
10-100	ASpRRSpDSASSEPVGIYQGFEK	300	R	Q05655	PKCd	Q92519	Trb2	String	CAMK	1.72	1.63
10-100	ASpRRSpDSASSEPVGIYQGFEK	300	R	Q05655	PKCd	Q86V86	PIM3	String	CAMK	1.72	1.63
10-100	ASpRRSpDSASSEPVGIYQGFEK	300	R	Q05655	PKCd	O60229	Trad	String	CAMK	1.72	1.63
10-100	ASpRRSpDSASSEPVGIYQGFEK	300	R	Q05655	PKCd	P11801	PSKH1	String	CAMK	1.72	1.63
10-100	ASpRRSpDSASSEPVGIYQGFEK	300	R	Q05655	PKCd	Q96PN8	TSSK3	String	CAMK	1.72	1.63
10-100	ASpRRSpDSASSEPVGIYQGFEK	300	R	Q05655	PKCd	Q96PF2	TSSK2	String	CAMK	1.72	1.63
10-100	ASpRRSpDSASSEPVGIYQGFEK	300	R	Q05655	PKCd	B2RDF9	VACAMKL	String	CAMK	1.72	1.63
10-100	ASpRRSpDSASSEPVGIYQGFEK	300	R	Q05655	PKCd	Q9P1W9	PIM2	String	CAMK	1.72	1.63
10-100	ASpRRSpDSASSEPVGIYQGFEK	300	R	Q05655	PKCd	P11309	PIM1	String	CAMK	1.72	1.63
10-100	ASpRRSpDSASSEPVGIYQGFEK	300	R	Q05655	PKCd	Q13557	CaMK2d	String	CAMK/CAMK2	2.97	2.61
10-100	ASpRRSpDSASSEPVGIYQGFEK	300	R	Q05655	PKCd	Q15746	smMLCK	String	CAMK/MLCK	5	3.41
10-100	ASpRRSpDSASSEPVGIYQGFEK	300	R	Q05655	PKCd	D3DPF9	TTN	String	CAMK/MLCK	5	3.41
10-100	ASpRRSpDSASSEPVGIYQGFEK	300	R	Q05655	PKCd	Q32MK0	caMLCK	String	CAMK/MLCK	5	3.41
10-100	ASpRRSpDSASSEPVGIYQGFEK	300	R	Q05655	PKCd	Q9H1R3	skMLCK	String	CAMK/MLCK	5	3.41
10-100	ASpRRSpDSASSEPVGIYQGFEK	303	D	Q05655	PKCd	Q96RU7	Trb3	String	CAMK	2.89	1.63
10-100	ASpRRSpDSASSEPVGIYQGFEK	303	D	Q05655	PKCd	Q9C098	DCLK3	String	CAMK	2.89	1.63
10-100	ASpRRSpDSASSEPVGIYQGFEK	303	D	Q05655	PKCd	Q8N568	DCLK2	String	CAMK	2.89	1.63
10-100	ASpRRSpDSASSEPVGIYQGFEK	303	D	Q05655	PKCd	A6NGQ3	Obscn	String	CAMK	2.89	1.63
10-100	ASpRRSpDSASSEPVGIYQGFEK	303	D	Q05655	PKCd	Q15772	SPEG	String	CAMK	2.89	1.63
10-100	ASpRRSpDSASSEPVGIYQGFEK	303	D	Q05655	PKCd	Q6SA08	TSSK4	String	CAMK	2.89	1.63
10-100	ASpRRSpDSASSEPVGIYQGFEK	303	D	Q05655	PKCd	O15075	DCLK1	String	CAMK	2.89	1.63
10-100	ASpRRSpDSASSEPVGIYQGFEK	303	D	Q05655	PKCd	Q96QS6	PSKH2	String	CAMK	2.89	1.63
10-100	ASpRRSpDSASSEPVGIYQGFEK	303	D	Q05655	PKCd	Q92519	Trb2	String	CAMK	2.89	1.63
10-100	ASpRRSpDSASSEPVGIYQGFEK	303	D	Q05655	PKCd	Q86V86	PIM3	String	CAMK	2.89	1.63
10-100	ASpRRSpDSASSEPVGIYQGFEK	303	D	Q05655	PKCd	O60229	Trad	String	CAMK	2.89	1.63
10-100	ASpRRSpDSASSEPVGIYQGFEK	303	D	Q05655	PKCd	P11801	PSKH1	String	CAMK	2.89	1.63
10-100	ASpRRSpDSASSEPVGIYQGFEK	303	D	Q05655	PKCd	Q96PN8	TSSK3	String	CAMK	2.89	1.63
10-100	ASpRRSpDSASSEPVGIYQGFEK	303	D	Q05655	PKCd	Q96PF2	TSSK2	String	CAMK	2.89	1.63
10-100	ASpRRSpDSASSEPVGIYQGFEK	303	D	Q05655	PKCd	B2RDF9	VACAMKL	String	CAMK	2.89	1.63
10-100	ASpRRSpDSASSEPVGIYQGFEK	303	D	Q05655	PKCd	Q9P1W9	PIM2	String	CAMK	2.89	1.63
10-100	ASpRRSpDSASSEPVGIYQGFEK	303	D	Q05655	PKCd	P11309	PIM1	String	CAMK	2.89	1.63
10-100	ASpRRSpDSASSEPVGIYQGFEK	303	D	Q05655	PKCd	Q9Y243	AKT3	Exp.&String	AGC/AKT	3.17	2.56
10-100	ASpRRSpDSASSEPVGIYQGFEK	303	D	Q05655	PKCd	P31751	AKT2	Exp.&String	AGC/AKT	3.17	2.56
10-100	ASpRRSpDSASSEPVGIYQGFEK	303	D	Q05655	PKCd	P31749	AKT1	String	AGC/AKT	3.17	2.56
10-100	ASpRRSpDSASSEPVGIYQGFEK	303	D	Q05655	PKCd	Q04759	PKCt	String	AGC/PKC	3.33	3.18
10-100	ASpRRSpDSASSEPVGIYQGFEK	303	D	Q05655	PKCd	D3DWF5	PKCb	String	AGC/PKC	3.33	3.18
10-100	ASpRRSpDSASSEPVGIYQGFEK	303	D	Q05655	PKCd	P17252	PKCa	String	AGC/PKC	3.33	3.18
10-100	ASpRRSpDSASSEPVGIYQGFEK	303	D	Q05655	PKCd	P05129	PKCg	String	AGC/PKC	3.33	3.18
10-100	ASpRRSpDSASSEPVGIYQGFEK	303	D	Q05655	PKCd	Q05655	PKCd	Exp.	AGC/PKC	3.33	3.18
10-100	ASpRRSpDSASSEPVGIYQGFEK	303	D	Q05655	PKCd	P24723	PKCh	String	AGC/PKC	3.33	3.18
10-100	ASpRRSpDSASSEPVGIYQGFEK	303	D	Q05655	PKCd	Q02156	PKCe	String	AGC/PKC	3.33	3.18
10-100	ASpRRSpDSASSEPVGIYQGFEK	303	D	Q05655	PKCd	Q05513	PKCz	Exp.&String	AGC/PKC	3.33	3.18
10-100	ASpRRSpDSASSEPVGIYQGFEK	303	D	Q05655	PKCd	Q13557	CaMK2d	String	CAMK/CAMK2	4.03	2.61
10-100	ASpRRSpDSASSEPVGIYQGFEK	303	D	Q05655	PKCd	O94806	PKD3	String	CAMK/PKD	4.1	3.26
10-100	ASpRRSpDSASSEPVGIYQGFEK	303	D	Q05655	PKCd	Q9BZL6	PKD2	String	CAMK/PKD	4.1	3.26
10-100	ASpRRSpDSASSEPVGIYQGFEK	303	D	Q05655	PKCd	Q1KKQ2	PKD1	String	CAMK/PKD	4.1	3.26
10-100	ASpRRSpDSASSEPVGIYQGFEK	300	R	Q05655	PKCd	Q96RU7	Trb3	String	CAMK	1.72	1.63
10-100	ASpRRSpDSASSEPVGIYQGFEK	300	R	Q05655	PKCd	Q9C098	DCLK3	String	CAMK	1.72	1.63
10-100	ASpRRSpDSASSEPVGIYQGFEK	300	R	Q05655	PKCd	Q8N568	DCLK2	String	CAMK	1.72	1.63
10-100	ASpRRSpDSASSEPVGIYQGFEK	300	R	Q05655	PKCd	A6NGQ3	Obscn	String	CAMK	1.72	1.63
10-100	ASpRRSpDSASSEPVGIYQGFEK	300	R	Q05655	PKCd	Q15772	SPEG	String	CAMK	1.72	1.63
10-100	ASpRRSpDSASSEPVGIYQGFEK	300	R	Q05655	PKCd	Q6SA08	TSSK4	String	CAMK	1.72	1.63
10-100	ASpRRSpDSASSEPVGIYQGFEK	300	R	Q05655	PKCd	O15075	DCLK1	String	CAMK	1.72	1.63
10-100	ASpRRSpDSASSEPVGIYQGFEK	300	R	Q05655	PKCd	Q96QS6	PSKH2	String	CAMK	1.72	1.63
10-100	ASpRRSpDSASSEPVGIYQGFEK	300	R	Q05655	PKCd	Q92519	Trb2	String	CAMK	1.72	1.63
10-100	ASpRRSpDSASSEPVGIYQGFEK	300	R	Q05655	PKCd	Q86V86	PIM3	String	CAMK	1.72	1.63
10-100	ASpRRSpDSASSEPVGIYQGFEK	300	R	Q05655	PKCd	O60229	Trad	String	CAMK	1.72	1.63
10-100	ASpRRSpDSASSEPVGIYQGFEK	300	R	Q05655	PKCd	P11801	PSKH1	String	CAMK	1.72	1.63
10-100	ASpRRSpDSASSEPVGIYQGFEK	300	R	Q05655	PKCd	Q96PN8	TSSK3	String	CAMK	1.72	1.63
10-100	ASpRRSpDSASSEPVGIYQGFEK	300	R	Q05655	PKCd	Q96PF2	TSSK2	String	CAMK	1.72	1.63
10-100	ASpRRSpDSASSEPVGIYQGFEK	300	R	Q05655	PKCd	B2RDF9	VACAMKL	String	CAMK	1.72	1.63
10-100	ASpRRSpDSASSEPVGIYQGFEK	300	R	Q05655	PKCd	Q9P1W9	PIM2	String	CAMK	1.72	1.63
10-100	ASpRRSpDSASSEPVGIYQGFEK	300	R	Q05655	PKCd	P11309	PIM1	String	CAMK	1.72	1.63
10-100	ASpRRSpDSASSEPVGIYQGFEK	300	R	Q05655	PKCd	Q13557	CaMK2d	String	CAMK/CAMK2	2.97	2.61
10-100	ASpRRSpDSASSEPVGIYQGFEK	300	R	Q05655	PKCd	Q15746	smMLCK	String	CAMK/MLCK	5	3.41
10-100	ASpRRSpDSASSEPVGIYQGFEK	300	R	Q05655	PKCd	D3DPF9	TTN	String	CAMK/MLCK	5	3.41
10-100	ASpRRSpDSASSEPVGIYQGFEK	300	R	Q05655	PKCd	Q32MK0	caMLCK	String	CAMK/MLCK	5	3.41
10-100	ASpRRSpDSASSEPVGIYQGFEK	300	R	Q05655	PKCd	Q9H1R3	skMLCK	String	CAMK/MLCK	5	3.41
10-100	ASpRRSpDSASSEPVGIYQGFEK	303	D	Q05655	PKCd	Q96RU7	Trb3	String	CAMK	2.89	1.63
10-100	ASpRRSpDSASSEPVGIYQGFEK	303	D	Q05655	PKCd	Q9C098	DCLK3	String	CAMK	2.89	1.63
10-100	ASpRRSpDSASSEPVGIYQGFEK	303	D	Q05655	PKCd	Q8N568	DCLK2	String	CAMK	2.89	1.63
10-100	ASpRRSpDSASSEPVGIYQGFEK	303	D	Q05655	PKCd	A6NGQ3	Obscn	String	CAMK	2.89	1.63
10-100	ASpRRSpDSASSEPVGIYQGFEK	303	D	Q05655	PKCd	Q15772	SPEG	String	CAMK	2.89	1.63
10-100	ASpRRSpDSASSEPVGIYQGFEK	303	D	Q05655	PKCd	Q6SA08	TSSK4	String	CAMK	2.89	1.63
10-100	ASpRRSpDSASSEPVGIYQGFEK	303	D	Q05655	PKCd	O15075	DCLK1	String	CAMK	2.89	1.63
10-100	ASpRRSpDSASSEPVGIYQGFEK	303	D	Q05655	PKCd	Q96QS6	PSKH2	String	CAMK	2.89	1.63
10-100	ASpRRSpDSASSEPVGIYQGFEK	303	D	Q05655	PKCd	Q92519	Trb2	String	CAMK	2.89	1.63
10-100	ASpRRSpDSASSEPVGIYQGFEK	303	D	Q05655	PKCd	Q86V86	PIM3	String	CAMK	2.89	1.63
10-100	ASpRRSpDSASSEPVGIYQGFEK	303	D	Q05655	PKCd	O60229	Trad	String	CAMK	2.89	1.63
10-100	ASpRRSpDSASSEPVGIYQGFEK	303	D	Q05655	PKCd	P11801	PSKH1	String	CAMK	2.89	1.63
10-100	ASpRRSpDSASSEPVGIYQGFEK	303	D	Q05655	PKCd	Q96PN8	TSSK3	String	CAMK	2.89	1.63
10-100	ASpRRSpDSASSEPVGIYQGFEK	303	D	Q05655	PKCd	Q96PF2	TSSK2	String	CAMK	2.89	1.63
10-100	ASpRRSpDSASSEPVGIYQGFEK	303	D	Q05655	PKCd	B2RDF9	VACAMKL	String	CAMK	2.89	1.63
10-100	ASpRRSpDSASSEPVGIYQGFEK	303	D	Q05655	PKCd	Q9P1W9	PIM2	String	CAMK	2.89	1.63
10-100	ASpRRSpDSASSEPVGIYQGFEK	303	D	Q05655	PKCd	P11309	PIM1	String	CAMK	2.89	1.63
10-100	ASpRRSpDSASSEPVGIYQGFEK	303	D	Q05655	PKCd	Q9Y243	AKT3	Exp.&String	AGC/AKT	3.17	2.56
10-100	ASpRRSpDSASSEPVGIYQGFEK	303	D	Q05655	PKCd	P31751	AKT2	Exp.&String	AGC/AKT	3.17	2.56
10-100	ASpRRSpDSASSEPVGIYQGFEK	303	D	Q05655	PKCd	P31749	AKT1	String	AGC/AKT	3.17	2.56
10-100	ASpRRSpDSASSEPVGIYQGFEK	303	D	Q05655	PKCd	Q04759	PKCt	String	AGC/PKC	3.33	3.18
10-100	ASpRRSpDSASSEPVGIYQGFEK	303	D	Q05655	PKCd	D3DWF5	PKCb	String	AGC/PKC	3.33	3.18
10-100	ASpRRSpDSASSEPVGIYQGFEK	303	D	Q05655	PKCd	P17252	PKCa	String	AGC/PKC	3.33	3.18
10-100	ASpRRSpDSASSEPVGIYQGFEK	303	D	Q05655	PKCd	P05129	PKCg	String	AGC/PKC	3.33	3.18
10-100	ASpRRSpDSASSEPVGIYQGFEK	303	D	Q05655	PKCd	Q05655	PKCd	Exp.	AGC/PKC	3.33	3.18
10-100	ASpRRSpDSASSEPVGIYQGFEK	303	D	Q05655	PKCd	P24723	PKCh	String	AGC/PKC	3.33	3.18
10-100	ASpRRSpDSASSEPVGIYQGFEK	303	D	Q05655	PKCd	Q02156	PKCe	String	AGC/PKC	3.33	3.18
10-100	ASpRRSpDSASSEPVGIYQGFEK	303	D	Q05655	PKCd	Q05513	PKCz	Exp.&String	AGC/PKC	3.33	3.18
10-100	ASpRRSpDSASSEPVGIYQGFEK	303	D	Q05655	PKCd	Q13557	CaMK2d	String	CAMK/CAMK2	4.03	2.61
10-100	ASpRRSpDSASSEPVGIYQGFEK	303	D	Q05655	PKCd	O94806	PKD3	String	CAMK/PKD	4.1	3.26
10-100	ASpRRSpDSASSEPVGIYQGFEK	303	D	Q05655	PKCd	Q9BZL6	PKD2	String	CAMK/PKD	4.1	3.26
10-100	ASpRRSpDSASSEPVGIYQGFEK	303	D	Q05655	PKCd	Q1KKQ2	PKD1	String	CAMK/PKD	4.1	3.26
10-100	RASpSpKGGGGYTCQSGSGWDEFTK	166	S	P15924	DSP	O95835	LATS1	String	AGC	3.09	2.72
10-100	RASpSpKGGGGYTCQSGSGWDEFTK	166	S	P15924	DSP	Q6P5Z2	PKN3	String	AGC	3.09	2.72
10-100	RASpSpKGGGGYTCQSGSGWDEFTK	166	S	P15924	DSP	Q8WU08	YANK1	String	AGC	3.09	2.72
10-100	RASpSpKGGGGYTCQSGSGWDEFTK	166	S	P15924	DSP	Q16512	PKN1	String	AGC	3.09	2.72
10-100	RASpSpKGGGGYTCQSGSGWDEFTK	166	S	P15924	DSP	Q16513	PKN2	String	AGC	3.09	2.72
10-100	RASpSpKGGGGYTCQSGSGWDEFTK	166	S	P15924	DSP	Q86UX6	YANK3	String	AGC	3.09	2.72
10-100	RASpSpKGGGGYTCQSGSGWDEFTK	166	S	P15924	DSP	Q15772	SPEG	String	CAMK	2.42	1.63
10-100	RASpSpKGGGGYTCQSGSGWDEFTK	166	S	P15924	DSP	Q6SA08	TSSK4	String	CAMK	2.42	1.63
10-100	RASpSpKGGGGYTCQSGSGWDEFTK	166	S	P15924	DSP	O15075	DCLK1	String	CAMK	2.42	1.63
10-100	RASpSpKGGGGYTCQSGSGWDEFTK	166	S	P15924	DSP	Q96QS6	PSKH2	String	CAMK	2.42	1.63
10-100	RASpSpKGGGGYTCQSGSGWDEFTK	166	S	P15924	DSP	Q92519	Trb2	String	CAMK	2.42	1.63
10-100	RASpSpKGGGGYTCQSGSGWDEFTK	166	S	P15924	DSP	Q86V86	PIM3	String	CAMK	2.42	1.63
10-100	RASpSpKGGGGYTCQSGSGWDEFTK	166	S	P15924	DSP	O60229	Trad	String	CAMK	2.42	1.63
10-100	RASpSpKGGGGYTCQSGSGWDEFTK	166	S	P15924	DSP	P11801	PSKH1	String	CAMK	2.42	1.63
10-100	RASpSpKGGGGYTCQSGSGWDEFTK	166	S	P15924	DSP	Q96PN8	TSSK3	String	CAMK	2.42	1.63
10-100	RASpSpKGGGGYTCQSGSGWDEFTK	166	S	P15924	DSP	Q96PF2	TSSK2	String	CAMK	2.42	1.63
10-100	RASpSpKGGGGYTCQSGSGWDEFTK	166	S	P15924	DSP	B2RDF9	VACAMKL	String	CAMK	2.42	1.63
10-100	RASpSpKGGGGYTCQSGSGWDEFTK	166	S	P15924	DSP	Q9P1W9	PIM2	String	CAMK	2.42	1.63
10-100	RASpSpKGGGGYTCQSGSGWDEFTK	166	S	P15924	DSP	P11309	PIM1	String	CAMK	2.42	1.63
10-100	RASpSpKGGGGYTCQSGSGWDEFTK	166	S	P15924	DSP	P17612	PKACa	Exp.&String	AGC/PKA	2.78	2.54
10-100	RASpSpKGGGGYTCQSGSGWDEFTK	166	S	P15924	DSP	P51817	PRKX	Exp.&String	AGC/PKA	2.78	2.54
10-100	RASpSpKGGGGYTCQSGSGWDEFTK	166	S	P15924	DSP	P22694	PKACb	Exp.&String	AGC/PKA	2.78	2.54
10-100	RASpSpKGGGGYTCQSGSGWDEFTK	166	S	P15924	DSP	Q7Z2Y5	NRK	String	STE/STE20	1.96	1.8
10-100	RASpSpKGGGGYTCQSGSGWDEFTK	166	S	P15924	DSP	O95835	LATS1	String	AGC	3.09	2.72
10-100	RASpSpKGGGGYTCQSGSGWDEFTK	166	S	P15924	DSP	Q6P5Z2	PKN3	String	AGC	3.09	2.72
10-100	RASpSpKGGGGYTCQSGSGWDEFTK	166	S	P15924	DSP	Q8WU08	YANK1	String	AGC	3.09	2.72
10-100	RASpSpKGGGGYTCQSGSGWDEFTK	166	S	P15924	DSP	Q16512	PKN1	String	AGC	3.09	2.72
10-100	RASpSpKGGGGYTCQSGSGWDEFTK	166	S	P15924	DSP	Q16513	PKN2	String	AGC	3.09	2.72
10-100	RASpSpKGGGGYTCQSGSGWDEFTK	166	S	P15924	DSP	Q86UX6	YANK3	String	AGC	3.09	2.72
10-100	RASpSpKGGGGYTCQSGSGWDEFTK	166	S	P15924	DSP	Q15772	SPEG	String	CAMK	2.42	1.63
10-100	RASpSpKGGGGYTCQSGSGWDEFTK	166	S	P15924	DSP	Q6SA08	TSSK4	String	CAMK	2.42	1.63
10-100	RASpSpKGGGGYTCQSGSGWDEFTK	166	S	P15924	DSP	O15075	DCLK1	String	CAMK	2.42	1.63
10-100	RASpSpKGGGGYTCQSGSGWDEFTK	166	S	P15924	DSP	Q96QS6	PSKH2	String	CAMK	2.42	1.63
10-100	RASpSpKGGGGYTCQSGSGWDEFTK	166	S	P15924	DSP	Q92519	Trb2	String	CAMK	2.42	1.63
10-100	RASpSpKGGGGYTCQSGSGWDEFTK	166	S	P15924	DSP	Q86V86	PIM3	String	CAMK	2.42	1.63
10-100	RASpSpKGGGGYTCQSGSGWDEFTK	166	S	P15924	DSP	O60229	Trad	String	CAMK	2.42	1.63
10-100	RASpSpKGGGGYTCQSGSGWDEFTK	166	S	P15924	DSP	P11801	PSKH1	String	CAMK	2.42	1.63
10-100	RASpSpKGGGGYTCQSGSGWDEFTK	166	S	P15924	DSP	Q96PN8	TSSK3	String	CAMK	2.42	1.63
10-100	RASpSpKGGGGYTCQSGSGWDEFTK	166	S	P15924	DSP	Q96PF2	TSSK2	String	CAMK	2.42	1.63
10-100	RASpSpKGGGGYTCQSGSGWDEFTK	166	S	P15924	DSP	B2RDF9	VACAMKL	String	CAMK	2.42	1.63
10-100	RASpSpKGGGGYTCQSGSGWDEFTK	166	S	P15924	DSP	Q9P1W9	PIM2	String	CAMK	2.42	1.63
10-100	RASpSpKGGGGYTCQSGSGWDEFTK	166	S	P15924	DSP	P11309	PIM1	String	CAMK	2.42	1.63
10-100	RASpSpKGGGGYTCQSGSGWDEFTK	166	S	P15924	DSP	P17612	PKACa	Exp.&String	AGC/PKA	2.78	2.54
10-100	RASpSpKGGGGYTCQSGSGWDEFTK	166	S	P15924	DSP	P51817	PRKX	Exp.&String	AGC/PKA	2.78	2.54
10-100	RASpSpKGGGGYTCQSGSGWDEFTK	166	S	P15924	DSP	P22694	PKACb	Exp.&String	AGC/PKA	2.78	2.54
10-100	RASpSpKGGGGYTCQSGSGWDEFTK	166	S	P15924	DSP	Q7Z2Y5	NRK	String	STE/STE20	1.96	1.8
10-100	SpGSpTSSLSYSTWTSSHSDK	198	G	Q9ULD2	MTUS1	P31749	AKT1	String	AGC/AKT	2.82	2.56
10-100	SpGSpTSSLSYSTWTSSHSDK	198	G	Q9ULD2	MTUS1	C7G533	AurB	String	Other/AUR/AUR-B	3.62	3.03
10-100	SpGSpTSSLSYSTWTSSHSDK	200	T	Q9ULD2	MTUS1	P31749	AKT1	String	AGC/AKT	2.82	2.56
10-100	AQSpYPDNHQEFSDYDNPIFEK	240	Y	Q9Y2U5	MAP3K2	D3DXD3	EphB6	String	TK/Eph	3.77	3.05
10-100	AQSpYPDNHQEFSDYDNPIFEK	240	Y	Q9Y2U5	MAP3K2	P21709	EphA1	String	TK/Eph	3.77	3.05
10-100	AQSpYPDNHQEFSDYDNPIFEK	240	Y	Q9Y2U5	MAP3K2	P54762	EphB1	String	TK/Eph	3.77	3.05
10-100	AQSpYPDNHQEFSDYDNPIFEK	240	Y	Q9Y2U5	MAP3K2	P54753	EphB3	String	TK/Eph	3.77	3.05
10-100	AQSpYPDNHQEFSDYDNPIFEK	240	Y	Q9Y2U5	MAP3K2	P54764	EphA4	String	TK/Eph	3.77	3.05
10-100	AQSpYPDNHQEFSDYDNPIFEK	240	Y	Q9Y2U5	MAP3K2	P54760	EphB4	String	TK/Eph	3.77	3.05
10-100	AQSpYPDNHQEFSDYDNPIFEK	240	Y	Q9Y2U5	MAP3K2	Q5JZY3	EphA10	String	TK/Eph	3.77	3.05
10-100	AQSpYPDNHQEFSDYDNPIFEK	240	Y	Q9Y2U5	MAP3K2	P29320	EphA3	String	TK/Eph	3.77	3.05
10-100	AQSpYPDNHQEFSDYDNPIFEK	240	Y	Q9Y2U5	MAP3K2	P29323	EphB2	String	TK/Eph	3.77	3.05
10-100	AQSpYPDNHQEFSDYDNPIFEK	240	Y	Q9Y2U5	MAP3K2	Q15375	EphA7	String	TK/Eph	3.77	3.05
10-100	AQSpYPDNHQEFSDYDNPIFEK	240	Y	Q9Y2U5	MAP3K2	P29322	EphA8	String	TK/Eph	3.77	3.05
10-100	AQSpYPDNHQEFSDYDNPIFEK	240	Y	Q9Y2U5	MAP3K2	Q9UF33	EphA6	String	TK/Eph	3.77	3.05
10-100	AQSpYPDNHQEFSDYDNPIFEK	240	Y	Q9Y2U5	MAP3K2	P54756	EphA5	String	TK/Eph	3.77	3.05
10-100	QTPMASpSPRPK	156	S	Q5SSJ5	HP1BP3	P42345	FRAP	String	Atypical/PIKK/FRAP	6.47	4.72
10-100	ALSpRQEMQEVQSSR	190	R	B8ZZ37	HNRNPA2B1	Q13315	ATM	String	Atypical/PIKK/ATM	3.98	2.81
10-100	MLQAISpPKQSpPSSpSPTpR	323	S	P49585	PCYT1A	P49760	CLK2	String	CMGC	5.54	2.59
10-100	MLQAISpPKQSpPSSpSPTpR	323	S	P49585	PCYT1A	B4DFW7	CLK1	String	CMGC	5.54	2.59
10-100	MLQAISpPKQSpPSSpSPTpR	323	S	P49585	PCYT1A	Q2NME9	CDKL4	String	CMGC	5.54	2.59
10-100	MLQAISpPKQSpPSSpSPTpR	323	S	P49585	PCYT1A	Q9UPE1	MSSK1	String	CMGC	5.54	2.59
10-100	MLQAISpPKQSpPSSpSPTpR	323	S	P49585	PCYT1A	Q00532	CDKL1	String	CMGC	5.54	2.59
10-100	MLQAISpPKQSpPSSpSPTpR	323	S	P49585	PCYT1A	Q9UPZ9	ICK	String	CMGC	5.54	2.59
10-100	VTAYpTVDVTGR	161	T	Q09666	AHNAK	O94768	DRAK2	String	CAMK/DAPK	3.08	3.05
10-100	VTAYpTVDVTGR	161	T	Q09666	AHNAK	Q9UIK4	DAPK2	String	CAMK/DAPK	3.08	3.05
10-100	IAKMSLIDLAGSpERASpTpSpGAK	267	T	Q8NI77	KIF18A	C7G533	AurB	String	Other/AUR/AUR-B	3.17	3.03
10-100	SDSpDMWINQSSSLDSSpTSSQEHLNHSSK	1316	T	P55196	MLLT4	Q9H4B4	PLK3	String	Other/PLK	2	1.5
10-100	SDSpDMWINQSSSLDSSpTSSQEHLNHSSK	1316	T	P55196	MLLT4	P53350	PLK1	String	Other/PLK	2	1.5
10-100	SDSpDMWINQSSSLDSSpTSSQEHLNHSSK	1316	T	P55196	MLLT4	O00444	PLK4	String	Other/PLK	2	1.5
10-100	SDSpDMWINQSSSLDSSpTSSQEHLNHSSK	1316	T	P55196	MLLT4	Q9NYY3	PLK2	String	Other/PLK	2	1.5
10-100	HMTpQEVVTQYYR	299	Q	Q9UBE8	NLK	B7Z2D9	NEK6	String	Other/NEK	3.46	3.01
10-100	HMTpQEVVTQYYR	299	Q	Q9UBE8	NLK	P51956	NEK3	String	Other/NEK	3.46	3.01
10-100	HMTpQEVVTQYYR	299	Q	Q9UBE8	NLK	P51957	NEK4	String	Other/NEK	3.46	3.01
10-100	HMTpQEVVTQYYR	299	Q	Q9UBE8	NLK	P51955	NEK2	String	Other/NEK	3.46	3.01
10-100	HMTpQEVVTQYYR	299	Q	Q9UBE8	NLK	Q8TD19	NEK9	String	Other/NEK	3.46	3.01
10-100	HMTpQEVVTQYYR	299	Q	Q9UBE8	NLK	Q6ZWH5	NEK10	String	Other/NEK	3.46	3.01
10-100	HMTpQEVVTQYYR	299	Q	Q9UBE8	NLK	Q8TDX7	NEK7	String	Other/NEK	3.46	3.01
10-100	HMTpQEVVTQYYR	299	Q	Q9UBE8	NLK	Q86SG6	NEK8	String	Other/NEK	3.46	3.01
10-100	RESpKPEEPPPPK	493	K	O00255	MEN1	O60229	Trad	String	CAMK	1.91	1.63
10-100	RESpKPEEPPPPK	493	K	O00255	MEN1	P11801	PSKH1	String	CAMK	1.91	1.63
10-100	RESpKPEEPPPPK	493	K	O00255	MEN1	Q96PN8	TSSK3	String	CAMK	1.91	1.63
10-100	RESpKPEEPPPPK	493	K	O00255	MEN1	Q96PF2	TSSK2	String	CAMK	1.91	1.63
10-100	RESpKPEEPPPPK	493	K	O00255	MEN1	B2RDF9	VACAMKL	String	CAMK	1.91	1.63
10-100	RESpKPEEPPPPK	493	K	O00255	MEN1	Q9P1W9	PIM2	String	CAMK	1.91	1.63
10-100	RESpKPEEPPPPK	493	K	O00255	MEN1	P11309	PIM1	String	CAMK	1.91	1.63
10-100	RESpKPEEPPPPK	493	K	O00255	MEN1	P06493	CDC2	String	CMGC/CDK/CDC2	3.44	3.13
10-100	RESpKPEEPPPPK	493	K	O00255	MEN1	P24941	CDK2	String	CMGC/CDK/CDC2	3.44	3.13
10-100	RESpKPEEPPPPK	493	K	O00255	MEN1	P42345	FRAP	String	Atypical/PIKK/FRAP	6.6	4.72
10-100	VVESPDFSpKDEDYLGK	931	K	Q9Y6Y8	SEC23IP	P19784	CK2a2	String	Other/CK2	5.99	5.14
10-100	VVESPDFSpKDEDYLGK	931	K	Q9Y6Y8	SEC23IP	P68400	CK2a1	String	Other/CK2	5.99	5.14
10-100	YpQYGGLNSpGRPVTPPR	305	Q	P62140	PPP1CB	Q16816	PHKg1	String	CAMK/PHK	2.14	1.96
10-100	YpQYGGLNSpGRPVTPPR	305	Q	P62140	PPP1CB	P15735	PHKg2	String	CAMK/PHK	2.14	1.96
10-100	KSpSMNQLQQWVNLR	334	S	Q5VTI5	PLEKHA6	P49137	MAPKAPK2	String	CAMK/MAPKAPK	3.33	2.51
10-100	KSpSMNQLQQWVNLR	334	S	Q5VTI5	PLEKHA6	Q16644	MAPKAPK3	String	CAMK/MAPKAPK	3.33	2.51
10-100	KSpSMNQLQQWVNLR	334	S	Q5VTI5	PLEKHA6	Q8IW41	MAPKAPK5	String	CAMK/MAPKAPK	3.33	2.51
10-100	KSpSMNQLQQWVNLR	334	S	Q5VTI5	PLEKHA6	A4CYL7	MNK2	String	CAMK/MAPKAPK	3.33	2.51
10-100	KSpSMNQLQQWVNLR	334	S	Q5VTI5	PLEKHA6	B5BUJ6	MNK1	String	CAMK/MAPKAPK	3.33	2.51
10-100	LSDPPTSPSpSPSQMMPHVQTHF	591	S	Q13496	MTM1	O43781	DYRK3	String	CMGC/DYRK	2.83	2.09
10-100	LSDPPTSPSpSPSQMMPHVQTHF	591	S	Q13496	MTM1	Q13627	DYRK1A	String	CMGC/DYRK	2.83	2.09
10-100	LSDPPTSPSpSPSQMMPHVQTHF	591	S	Q13496	MTM1	Q9Y463	DYRK1B	String	CMGC/DYRK	2.83	2.09
10-100	LSDPPTSPSpSPSQMMPHVQTHF	591	S	Q13496	MTM1	Q9H422	HIPK3	String	CMGC/DYRK	2.83	2.09
10-100	LSDPPTSPSpSPSQMMPHVQTHF	591	S	Q13496	MTM1	P27361	Erk1	String	CMGC/MAPK	3.43	2.11
10-100	LSDPPTSPSpSPSQMMPHVQTHF	591	S	Q13496	MTM1	Q13164	Erk5	String	CMGC/MAPK	3.43	2.11
10-100	LSDPPTSPSpSPSQMMPHVQTHF	591	S	Q13496	MTM1	Q16659	Erk3	String	CMGC/MAPK	3.43	2.11
10-100	LSDPPTSPSpSPSQMMPHVQTHF	591	S	Q13496	MTM1	A8MTD8	JNK3	String	CMGC/MAPK	3.43	2.11
10-100	LSDPPTSPSpSPSQMMPHVQTHF	591	S	Q13496	MTM1	D3DX92	JNK1	String	CMGC/MAPK	3.43	2.11
10-100	LSDPPTSPSpSPSQMMPHVQTHF	591	S	Q13496	MTM1	Q15759	p38b	String	CMGC/MAPK	3.43	2.11
10-100	LSDPPTSPSpSPSQMMPHVQTHF	591	S	Q13496	MTM1	P45984	JNK2	String	CMGC/MAPK	3.43	2.11
10-100	LSDPPTSPSpSPSQMMPHVQTHF	591	S	Q13496	MTM1	P28482	Erk2	String	CMGC/MAPK	3.43	2.11
10-100	LSDPPTSPSpSPSQMMPHVQTHF	591	S	Q13496	MTM1	Q16539	p38a	String	CMGC/MAPK	3.43	2.11
10-100	LSDPPTSPSpSPSQMMPHVQTHF	591	S	Q13496	MTM1	O15264	p38d	String	CMGC/MAPK	3.43	2.11
10-100	LSDPPTSPSpSPSQMMPHVQTHF	591	S	Q13496	MTM1	P36894	BMPR1A	String	TKL/STKR	5	2.78
10-100	LSDPPTSPSpSPSQMMPHVQTHF	591	S	Q13496	MTM1	P36897	TGFbR1	String	TKL/STKR	5	2.78
10-100	LSDPPTSPSpSPSQMMPHVQTHF	591	S	Q13496	MTM1	Q16671	MISR2	String	TKL/STKR	5	2.78
10-100	LSDPPTSPSpSPSQMMPHVQTHF	591	S	Q13496	MTM1	P36896	ALK4	String	TKL/STKR	5	2.78
10-100	LSDPPTSPSpSPSQMMPHVQTHF	591	S	Q13496	MTM1	P37023	ALK1	String	TKL/STKR	5	2.78
10-100	LSDPPTSPSpSPSQMMPHVQTHF	591	S	Q13496	MTM1	Q04771	ALK2	String	TKL/STKR	5	2.78
10-100	LSDPPTSPSpSPSQMMPHVQTHF	591	S	Q13496	MTM1	B4DSV1	BMPR1B	String	TKL/STKR	5	2.78
10-100	LSDPPTSPSpSPSQMMPHVQTHF	591	S	Q13496	MTM1	D2JYI1	TGFbR2	String	TKL/STKR	5	2.78
10-100	LSDPPTSPSpSPSQMMPHVQTHF	591	S	Q13496	MTM1	Q13705	ACTR2B	String	TKL/STKR	5	2.78
10-100	LSDPPTSPSpSPSQMMPHVQTHF	591	S	Q13496	MTM1	Q13873	BMPR2	String	TKL/STKR	5	2.78
10-100	LSDPPTSPSpSPSQMMPHVQTHF	591	S	Q13496	MTM1	Q8NER5	ALK7	String	TKL/STKR	5	2.78
10-100	LSDPPTSPSpSPSQMMPHVQTHF	591	S	Q13496	MTM1	P27037	ACTR2	String	TKL/STKR	5	2.78
10-100	LSDPPTSPSpSPSQMMPHVQTHF	591	S	Q13496	MTM1	P42345	FRAP	String	Atypical/PIKK/FRAP	7.93	4.72
10-100	TFGCDDELMYpGGVSSYEGSMALNARPQSpPR	1099	G	Q8TEW0	PARD3	P15056	BRAF	String	TKL/RAF	4.4	3.61
10-100	SEIDALEMSSpNDSRSSpLIR	662	L	P08183	ABCB1	Q6P5Z2	PKN3	String	AGC	2.81	2.72
10-100	SEIDALEMSSpNDSRSSpLIR	662	L	P08183	ABCB1	Q8WU08	YANK1	String	AGC	2.81	2.72
10-100	SEIDALEMSSpNDSRSSpLIR	662	L	P08183	ABCB1	Q16512	PKN1	String	AGC	2.81	2.72
10-100	SEIDALEMSSpNDSRSSpLIR	662	L	P08183	ABCB1	Q16513	PKN2	String	AGC	2.81	2.72
10-100	SEIDALEMSSpNDSRSSpLIR	662	L	P08183	ABCB1	Q86UX6	YANK3	String	AGC	2.81	2.72
10-100	SEIDALEMSSpNDSRSSpLIR	662	L	P08183	ABCB1	P41743	PKCi	String	AGC/PKC	4.43	3.18
10-100	SEIDALEMSSpNDSRSSpLIR	662	L	P08183	ABCB1	Q04759	PKCt	String	AGC/PKC	4.43	3.18
10-100	SEIDALEMSSpNDSRSSpLIR	662	L	P08183	ABCB1	D3DWF5	PKCb	String	AGC/PKC	4.43	3.18
10-100	SEIDALEMSSpNDSRSSpLIR	662	L	P08183	ABCB1	P17252	PKCa	String	AGC/PKC	4.43	3.18
10-100	SEIDALEMSSpNDSRSSpLIR	662	L	P08183	ABCB1	P05129	PKCg	String	AGC/PKC	4.43	3.18
10-100	SEIDALEMSSpNDSRSSpLIR	662	L	P08183	ABCB1	Q05655	PKCd	String	AGC/PKC	4.43	3.18
10-100	SEIDALEMSSpNDSRSSpLIR	662	L	P08183	ABCB1	P24723	PKCh	String	AGC/PKC	4.43	3.18
10-100	SEIDALEMSSpNDSRSSpLIR	662	L	P08183	ABCB1	Q02156	PKCe	String	AGC/PKC	4.43	3.18
10-100	SEIDALEMSSpNDSRSSpLIR	662	L	P08183	ABCB1	Q05513	PKCz	String	AGC/PKC	4.43	3.18
10-100	AVRQSVTSFPDADAFHHQVHDDDLLSpSpSEEECK	142	S	P50402	EMD	Q99986	VRK1	String	CK1	2.29	2.15
10-100	AVRQSVTSFPDADAFHHQVHDDDLLSpSpSEEECK	142	S	P50402	EMD	Q9Y6M4	CK1g3	String	CK1	2.29	2.15
10-100	AVRQSVTSFPDADAFHHQVHDDDLLSpSpSEEECK	142	S	P50402	EMD	P49674	CK1e	String	CK1	2.29	2.15
10-100	AVRQSVTSFPDADAFHHQVHDDDLLSpSpSEEECK	142	S	P50402	EMD	Q5TCY1	TTBK1	String	CK1	2.29	2.15
10-100	AVRQSVTSFPDADAFHHQVHDDDLLSpSpSEEECK	142	S	P50402	EMD	Q8IV63	VRK3	String	CK1	2.29	2.15
10-100	AVRQSVTSFPDADAFHHQVHDDDLLSpSpSEEECK	142	S	P50402	EMD	Q9HCP0	CK1g1	String	CK1	2.29	2.15
10-100	AVRQSVTSFPDADAFHHQVHDDDLLSpSpSEEECK	142	S	P50402	EMD	Q6IQ55	TTBK2	String	CK1	2.29	2.15
10-100	AVRQSVTSFPDADAFHHQVHDDDLLSpSpSEEECK	142	S	P50402	EMD	Q86Y07	VRK2	String	CK1	2.29	2.15
10-100	AVRQSVTSFPDADAFHHQVHDDDLLSpSpSEEECK	142	S	P50402	EMD	P48730	CK1d	String	CK1	2.29	2.15
10-100	AVRQSVTSFPDADAFHHQVHDDDLLSpSpSEEECK	142	S	P50402	EMD	P78368	CK1g2	String	CK1	2.29	2.15
10-100	AVRQSVTSFPDADAFHHQVHDDDLLSpSpSEEECK	142	S	P50402	EMD	Q8N752	CK1a2	String	CK1	2.29	2.15
10-100	AVRQSVTSFPDADAFHHQVHDDDLLSpSpSEEECK	143	S	P50402	EMD	Q99986	VRK1	String	CK1	2.66	2.15
10-100	AVRQSVTSFPDADAFHHQVHDDDLLSpSpSEEECK	143	S	P50402	EMD	Q9Y6M4	CK1g3	String	CK1	2.66	2.15
10-100	AVRQSVTSFPDADAFHHQVHDDDLLSpSpSEEECK	143	S	P50402	EMD	P49674	CK1e	String	CK1	2.66	2.15
10-100	AVRQSVTSFPDADAFHHQVHDDDLLSpSpSEEECK	143	S	P50402	EMD	Q5TCY1	TTBK1	String	CK1	2.66	2.15
10-100	AVRQSVTSFPDADAFHHQVHDDDLLSpSpSEEECK	143	S	P50402	EMD	Q8IV63	VRK3	String	CK1	2.66	2.15
10-100	AVRQSVTSFPDADAFHHQVHDDDLLSpSpSEEECK	143	S	P50402	EMD	Q9HCP0	CK1g1	String	CK1	2.66	2.15
10-100	AVRQSVTSFPDADAFHHQVHDDDLLSpSpSEEECK	143	S	P50402	EMD	Q6IQ55	TTBK2	String	CK1	2.66	2.15
10-100	AVRQSVTSFPDADAFHHQVHDDDLLSpSpSEEECK	143	S	P50402	EMD	Q86Y07	VRK2	String	CK1	2.66	2.15
10-100	AVRQSVTSFPDADAFHHQVHDDDLLSpSpSEEECK	143	S	P50402	EMD	P48730	CK1d	String	CK1	2.66	2.15
10-100	AVRQSVTSFPDADAFHHQVHDDDLLSpSpSEEECK	143	S	P50402	EMD	P78368	CK1g2	String	CK1	2.66	2.15
10-100	AVRQSVTSFPDADAFHHQVHDDDLLSpSpSEEECK	143	S	P50402	EMD	Q8N752	CK1a2	String	CK1	2.66	2.15
10-100	SpPHSpPSPIATPPSQSSSCSDAPMLSTVHSAK	226	P	Q9NYF8	BCLAF1	P49840	GSK3A	String	CMGC/GSK	2.68	2.21
10-100	SpPHSpPSPIATPPSQSSSCSDAPMLSTVHSAK	226	P	Q9NYF8	BCLAF1	P49840	GSK3A	String	CMGC/GSK	2.68	2.21
100-1000	KVPVQEIDDDFFPSpSpGEEAEAASpVGEGGGGGR	439	V	Q03468	ERCC6	Q9UM73	ALK	String	TK/Alk	2.17	2.1
100-1000	KVPVQEIDDDFFPSpSpGEEAEAASpVGEGGGGGR	439	V	Q03468	ERCC6	P29376	LTK	String	TK/Alk	2.17	2.1
100-1000	LLSPQMSpGEEEDSDLAAK	1877	G	P42858	HTT	P19784	CK2a2	String	Other/CK2	7.7	5.14
100-1000	LLSPQMSpGEEEDSDLAAK	1877	G	P42858	HTT	P68400	CK2a1	String	Other/CK2	7.7	5.14
100-1000	KPATPAEDDEDDDIDLFGSpDNEEEDKEAAQLREER	529	D	D3DWK1	EEF1D	P68400	CK2a1	Exp.	Other/CK2	8.47	5.14
100-1000	AAVLSpDSpEDEEK	399	D	Q96ST2	IWS1	P19784	CK2a2	String	Other/CK2	7.58	5.14
100-1000	AAVLSpDSpEDEEK	399	D	Q96ST2	IWS1	P68400	CK2a1	String	Other/CK2	7.58	5.14
100-1000	AAVLSpDSpEDEEK	401	E	Q96ST2	IWS1	P19784	CK2a2	String	Other/CK2	6.47	5.14
100-1000	AAVLSpDSpEDEEK	401	E	Q96ST2	IWS1	P68400	CK2a1	String	Other/CK2	6.47	5.14
100-1000	AAVLSpDSpEDEEK	399	D	Q96ST2	IWS1	P19784	CK2a2	String	Other/CK2	7.58	5.14
100-1000	AAVLSpDSpEDEEK	399	D	Q96ST2	IWS1	P68400	CK2a1	String	Other/CK2	7.58	5.14
100-1000	AAVLSpDSpEDEEK	401	E	Q96ST2	IWS1	P19784	CK2a2	String	Other/CK2	6.47	5.14
100-1000	AAVLSpDSpEDEEK	401	E	Q96ST2	IWS1	P68400	CK2a1	String	Other/CK2	6.47	5.14
100-1000	SPGSpTPTpTPTSSQAPQK	434	T	P35658	NUP214	P50750	CDK9	String	CMGC/CDK	3.37	2.22
100-1000	SPGSpTPTpTPTSSQAPQK	434	T	P35658	NUP214	Q8IZL9	CCRK	String	CMGC/CDK	3.37	2.22
100-1000	SPGSpTPTpTPTSSQAPQK	434	T	P35658	NUP214	B4DK03	PCTAIRE3	String	CMGC/CDK	3.37	2.22
100-1000	SPGSpTPTpTPTSSQAPQK	434	T	P35658	NUP214	P50613	CDK7	String	CMGC/CDK	3.37	2.22
100-1000	SPGSpTPTpTPTSSQAPQK	434	T	P35658	NUP214	Q14004	CHED	String	CMGC/CDK	3.37	2.22
100-1000	SPGSpTPTpTPTSSQAPQK	434	T	P35658	NUP214	Q96Q40	PFTAIRE2	String	CMGC/CDK	3.37	2.22
100-1000	SPGSpTPTpTPTSSQAPQK	434	T	P35658	NUP214	Q9NYV4	CRK7	String	CMGC/CDK	3.37	2.22
100-1000	SPGSpTPTpTPTSSQAPQK	434	T	P35658	NUP214	P11802	CDK4	String	CMGC/CDK	3.37	2.22
100-1000	SPGSpTPTpTPTSSQAPQK	434	T	P35658	NUP214	Q00537	PCTAIRE2	String	CMGC/CDK	3.37	2.22
100-1000	SPGSpTPTpTPTSSQAPQK	434	T	P35658	NUP214	Q00536	PCTAIRE1	String	CMGC/CDK	3.37	2.22
100-1000	SPGSpTPTpTPTSSQAPQK	434	T	P35658	NUP214	Q00535	CDK5	String	CMGC/CDK	3.37	2.22
100-1000	SPGSpTPTpTPTSSQAPQK	434	T	P35658	NUP214	Q00534	CDK6	String	CMGC/CDK	3.37	2.22
100-1000	SPGSpTPTpTPTSSQAPQK	434	T	P35658	NUP214	O94921	PFTAIRE1	String	CMGC/CDK	3.37	2.22
100-1000	SPGSpTPTpTPTSSQAPQK	434	T	P35658	NUP214	P28482	Erk2	String	CMGC/MAPK	3.21	2.11
100-1000	SPGSpTPTpTPTSSQAPQK	434	T	P35658	NUP214	Q16539	p38a	String	CMGC/MAPK	3.21	2.11
100-1000	SPGSpTPTpTPTSSQAPQK	434	T	P35658	NUP214	O15264	p38d	String	CMGC/MAPK	3.21	2.11
100-1000	SPGSpTPTpTPTSSQAPQK	437	T	P35658	NUP214	P50750	CDK9	String	CMGC/CDK	4.07	2.22
100-1000	SPGSpTPTpTPTSSQAPQK	437	T	P35658	NUP214	Q8IZL9	CCRK	String	CMGC/CDK	4.07	2.22
100-1000	SPGSpTPTpTPTSSQAPQK	437	T	P35658	NUP214	B4DK03	PCTAIRE3	String	CMGC/CDK	4.07	2.22
100-1000	SPGSpTPTpTPTSSQAPQK	437	T	P35658	NUP214	P50613	CDK7	String	CMGC/CDK	4.07	2.22
100-1000	SPGSpTPTpTPTSSQAPQK	437	T	P35658	NUP214	Q14004	CHED	String	CMGC/CDK	4.07	2.22
100-1000	SPGSpTPTpTPTSSQAPQK	437	T	P35658	NUP214	Q96Q40	PFTAIRE2	String	CMGC/CDK	4.07	2.22
100-1000	SPGSpTPTpTPTSSQAPQK	437	T	P35658	NUP214	Q9NYV4	CRK7	String	CMGC/CDK	4.07	2.22
100-1000	SPGSpTPTpTPTSSQAPQK	437	T	P35658	NUP214	P11802	CDK4	String	CMGC/CDK	4.07	2.22
100-1000	SPGSpTPTpTPTSSQAPQK	437	T	P35658	NUP214	Q00537	PCTAIRE2	String	CMGC/CDK	4.07	2.22
100-1000	SPGSpTPTpTPTSSQAPQK	437	T	P35658	NUP214	Q00536	PCTAIRE1	String	CMGC/CDK	4.07	2.22
100-1000	SPGSpTPTpTPTSSQAPQK	437	T	P35658	NUP214	Q00535	CDK5	String	CMGC/CDK	4.07	2.22
100-1000	SPGSpTPTpTPTSSQAPQK	437	T	P35658	NUP214	Q00534	CDK6	String	CMGC/CDK	4.07	2.22
100-1000	SPGSpTPTpTPTSSQAPQK	437	T	P35658	NUP214	O94921	PFTAIRE1	String	CMGC/CDK	4.07	2.22
100-1000	SPGSpTPTpTPTSSQAPQK	437	T	P35658	NUP214	P28482	Erk2	String	CMGC/MAPK	3.71	2.11
100-1000	SPGSpTPTpTPTSSQAPQK	437	T	P35658	NUP214	Q16539	p38a	String	CMGC/MAPK	3.71	2.11
100-1000	SPGSpTPTpTPTSSQAPQK	437	T	P35658	NUP214	O15264	p38d	String	CMGC/MAPK	3.71	2.11
100-1000	EIEQEETLSAPSpPSPSpPSSK	184	P	O43903	GAS2	P49840	GSK3A	String	CMGC/GSK	2.35	2.21
100-1000	EIEQEETLSAPSpPSPSpPSSK	188	P	O43903	GAS2	P49840	GSK3A	String	CMGC/GSK	2.77	2.21
100-1000	TpDSpREDEISPPPPNPVVK	78	R	P10644	PRKAR1A	P19784	CK2a2	String	Other/CK2	5.34	5.14
100-1000	TpDSpREDEISPPPPNPVVK	78	R	P10644	PRKAR1A	P68400	CK2a1	String	Other/CK2	5.34	5.14
100-1000	EYIPGQPPLSQSpSpDSSPTR	883	S	P07814	EPRS	P36896	ALK4	String	TKL/STKR	5.11	2.78
100-1000	EYIPGQPPLSQSpSpDSSPTR	883	S	P07814	EPRS	P37023	ALK1	String	TKL/STKR	5.11	2.78
100-1000	EYIPGQPPLSQSpSpDSSPTR	883	S	P07814	EPRS	Q04771	ALK2	String	TKL/STKR	5.11	2.78
100-1000	EYIPGQPPLSQSpSpDSSPTR	883	S	P07814	EPRS	B4DSV1	BMPR1B	String	TKL/STKR	5.11	2.78
100-1000	EYIPGQPPLSQSpSpDSSPTR	883	S	P07814	EPRS	D2JYI1	TGFbR2	String	TKL/STKR	5.11	2.78
100-1000	EYIPGQPPLSQSpSpDSSPTR	883	S	P07814	EPRS	Q13705	ACTR2B	String	TKL/STKR	5.11	2.78
100-1000	EYIPGQPPLSQSpSpDSSPTR	883	S	P07814	EPRS	Q13873	BMPR2	String	TKL/STKR	5.11	2.78
100-1000	EYIPGQPPLSQSpSpDSSPTR	883	S	P07814	EPRS	Q8NER5	ALK7	String	TKL/STKR	5.11	2.78
100-1000	EYIPGQPPLSQSpSpDSSPTR	883	S	P07814	EPRS	P27037	ACTR2	String	TKL/STKR	5.11	2.78
100-1000	EYIPGQPPLSQSpSpDSSPTR	884	D	P07814	EPRS	P27448	MARK3	String	CAMK/CAMKL	1.87	1.74
100-1000	EYIPGQPPLSQSpSpDSSPTR	884	D	P07814	EPRS	Q96RG2	PASK	String	CAMK/CAMKL	1.87	1.74
100-1000	EYIPGQPPLSQSpSpDSSPTR	884	D	P07814	EPRS	B4E0Y5	NuaK2	String	CAMK/CAMKL	1.87	1.74
100-1000	EYIPGQPPLSQSpSpDSSPTR	884	D	P07814	EPRS	Q9NRH2	SNRK	String	CAMK/CAMKL	1.87	1.74
100-1000	EYIPGQPPLSQSpSpDSSPTR	884	D	P07814	EPRS	Q7KZI7	MARK2	String	CAMK/CAMKL	1.87	1.74
100-1000	EYIPGQPPLSQSpSpDSSPTR	884	D	P07814	EPRS	Q8IWQ3	BRSK2	String	CAMK/CAMKL	1.87	1.74
100-1000	ARSSpTpVTGGEEPTPSVAYVHTTPGLPSGWEER	367	T	Q96PU5	NEDD4L	P31749	AKT1	String	AGC/AKT	6.94	2.56
100-1000	ARSSpTpVTGGEEPTPSVAYVHTTPGLPSGWEER	367	T	Q96PU5	NEDD4L	P22612	PKACg	String	AGC/PKA	3.12	2.54
100-1000	ARSSpTpVTGGEEPTPSVAYVHTTPGLPSGWEER	367	T	Q96PU5	NEDD4L	P17612	PKACa	String	AGC/PKA	3.12	2.54
100-1000	ARSSpTpVTGGEEPTPSVAYVHTTPGLPSGWEER	367	T	Q96PU5	NEDD4L	P51817	PRKX	String	AGC/PKA	3.12	2.54
100-1000	ARSSpTpVTGGEEPTPSVAYVHTTPGLPSGWEER	367	T	Q96PU5	NEDD4L	P22694	PKACb	String	AGC/PKA	3.12	2.54
100-1000	ARSSpTpVTGGEEPTPSVAYVHTTPGLPSGWEER	367	T	Q96PU5	NEDD4L	Q96BR1	SGK3	String	AGC/SGK	9.45	3.01
100-1000	ARSSpTpVTGGEEPTPSVAYVHTTPGLPSGWEER	367	T	Q96PU5	NEDD4L	O00141	SGK1	Exp.&String	AGC/SGK	9.45	3.01
100-1000	ARSSpTpVTGGEEPTPSVAYVHTTPGLPSGWEER	367	T	Q96PU5	NEDD4L	Q9HBY8	SGK2	Exp.&String	AGC/SGK	9.45	3.01
100-1000	SLSRPSpSpLIEQEK	2570	S	A8MVN0	AKAP13	O75962	Trio	String	CAMK	3.3	1.63
100-1000	SLSRPSpSpLIEQEK	2570	S	A8MVN0	AKAP13	Q96RU8	Trb1	String	CAMK	3.3	1.63
100-1000	SLSRPSpSpLIEQEK	2570	S	A8MVN0	AKAP13	Q96RU7	Trb3	String	CAMK	3.3	1.63
100-1000	SLSRPSpSpLIEQEK	2570	S	A8MVN0	AKAP13	Q9C098	DCLK3	String	CAMK	3.3	1.63
100-1000	SLSRPSpSpLIEQEK	2570	S	A8MVN0	AKAP13	Q8N568	DCLK2	String	CAMK	3.3	1.63
100-1000	SLSRPSpSpLIEQEK	2570	S	A8MVN0	AKAP13	A6NGQ3	Obscn	String	CAMK	3.3	1.63
100-1000	SLSRPSpSpLIEQEK	2570	S	A8MVN0	AKAP13	Q15772	SPEG	String	CAMK	3.3	1.63
100-1000	SLSRPSpSpLIEQEK	2570	S	A8MVN0	AKAP13	Q6SA08	TSSK4	String	CAMK	3.3	1.63
100-1000	SLSRPSpSpLIEQEK	2570	S	A8MVN0	AKAP13	O15075	DCLK1	String	CAMK	3.3	1.63
100-1000	SLSRPSpSpLIEQEK	2570	S	A8MVN0	AKAP13	Q96QS6	PSKH2	String	CAMK	3.3	1.63
100-1000	SLSRPSpSpLIEQEK	2570	S	A8MVN0	AKAP13	Q92519	Trb2	String	CAMK	3.3	1.63
100-1000	SLSRPSpSpLIEQEK	2570	S	A8MVN0	AKAP13	Q86V86	PIM3	String	CAMK	3.3	1.63
100-1000	SLSRPSpSpLIEQEK	2570	S	A8MVN0	AKAP13	O60229	Trad	String	CAMK	3.3	1.63
100-1000	SLSRPSpSpLIEQEK	2570	S	A8MVN0	AKAP13	P11801	PSKH1	String	CAMK	3.3	1.63
100-1000	SLSRPSpSpLIEQEK	2570	S	A8MVN0	AKAP13	Q96PN8	TSSK3	String	CAMK	3.3	1.63
100-1000	SLSRPSpSpLIEQEK	2570	S	A8MVN0	AKAP13	Q96PF2	TSSK2	String	CAMK	3.3	1.63
100-1000	SLSRPSpSpLIEQEK	2570	S	A8MVN0	AKAP13	B2RDF9	VACAMKL	String	CAMK	3.3	1.63
100-1000	SLSRPSpSpLIEQEK	2570	S	A8MVN0	AKAP13	Q9P1W9	PIM2	String	CAMK	3.3	1.63
100-1000	SLSRPSpSpLIEQEK	2570	S	A8MVN0	AKAP13	P11309	PIM1	String	CAMK	3.3	1.63
100-1000	SLSRPSpSpLIEQEK	2570	S	A8MVN0	AKAP13	Q9Y243	AKT3	String	AGC/AKT	2.8	2.56
100-1000	SLSRPSpSpLIEQEK	2570	S	A8MVN0	AKAP13	P31751	AKT2	String	AGC/AKT	2.8	2.56
100-1000	SLSRPSpSpLIEQEK	2570	S	A8MVN0	AKAP13	P31749	AKT1	String	AGC/AKT	2.8	2.56
100-1000	SLSRPSpSpLIEQEK	2570	S	A8MVN0	AKAP13	P22612	PKACg	String	AGC/PKA	3.1	2.54
100-1000	SLSRPSpSpLIEQEK	2570	S	A8MVN0	AKAP13	P17612	PKACa	String	AGC/PKA	3.1	2.54
100-1000	SLSRPSpSpLIEQEK	2570	S	A8MVN0	AKAP13	P51817	PRKX	String	AGC/PKA	3.1	2.54
100-1000	SLSRPSpSpLIEQEK	2570	S	A8MVN0	AKAP13	P22694	PKACb	String	AGC/PKA	3.1	2.54
100-1000	SLSRPSpSpLIEQEK	2570	S	A8MVN0	AKAP13	O00141	SGK1	String	AGC/SGK	3.5	3.01
100-1000	SLSRPSpSpLIEQEK	2570	S	A8MVN0	AKAP13	Q9HBY8	SGK2	String	AGC/SGK	3.5	3.01
100-1000	SLSRPSpSpLIEQEK	2570	S	A8MVN0	AKAP13	Q1KKQ2	PKD1	String	CAMK/PKD	5.9	3.26
100-1000	KLSSSpSpEPYEEDEFNDDQSIKK	214	S	Q9H4L7	SMARCAD1	B4DSV1	BMPR1B	String	TKL/STKR	2.89	2.78
100-1000	KLSSSpSpEPYEEDEFNDDQSIKK	214	S	Q9H4L7	SMARCAD1	D2JYI1	TGFbR2	String	TKL/STKR	2.89	2.78
100-1000	KLSSSpSpEPYEEDEFNDDQSIKK	214	S	Q9H4L7	SMARCAD1	Q13705	ACTR2B	String	TKL/STKR	2.89	2.78
100-1000	KLSSSpSpEPYEEDEFNDDQSIKK	214	S	Q9H4L7	SMARCAD1	Q13873	BMPR2	String	TKL/STKR	2.89	2.78
100-1000	KLSSSpSpEPYEEDEFNDDQSIKK	214	S	Q9H4L7	SMARCAD1	Q8NER5	ALK7	String	TKL/STKR	2.89	2.78
100-1000	KLSSSpSpEPYEEDEFNDDQSIKK	214	S	Q9H4L7	SMARCAD1	P27037	ACTR2	String	TKL/STKR	2.89	2.78
100-1000	DGSpGDSpHPDFPEDADIDLK	202	H	Q08752	PPID	Q13523	PRP4	String	CMGC/DYRK	2.25	2.09
100-1000	DGSpGDSpHPDFPEDADIDLK	202	H	Q08752	PPID	Q92630	DYRK2	String	CMGC/DYRK	2.25	2.09
100-1000	DGSpGDSpHPDFPEDADIDLK	202	H	Q08752	PPID	Q9NR20	DYRK4	String	CMGC/DYRK	2.25	2.09
100-1000	DGSpGDSpHPDFPEDADIDLK	202	H	Q08752	PPID	Q9H2X6	HIPK2	String	CMGC/DYRK	2.25	2.09
100-1000	DGSpGDSpHPDFPEDADIDLK	202	H	Q08752	PPID	Q86Z02	HIPK1	String	CMGC/DYRK	2.25	2.09
100-1000	DGSpGDSpHPDFPEDADIDLK	202	H	Q08752	PPID	Q8NE63	HIPK4	String	CMGC/DYRK	2.25	2.09
100-1000	DGSpGDSpHPDFPEDADIDLK	202	H	Q08752	PPID	O43781	DYRK3	String	CMGC/DYRK	2.25	2.09
100-1000	DGSpGDSpHPDFPEDADIDLK	202	H	Q08752	PPID	Q13627	DYRK1A	String	CMGC/DYRK	2.25	2.09
100-1000	DGSpGDSpHPDFPEDADIDLK	202	H	Q08752	PPID	Q9Y463	DYRK1B	String	CMGC/DYRK	2.25	2.09
100-1000	DGSpGDSpHPDFPEDADIDLK	202	H	Q08752	PPID	Q9H422	HIPK3	String	CMGC/DYRK	2.25	2.09
100-1000	ILGEESGAPSPSpPQK	828	P	Q9UL54	TAOK2	Q13315	ATM	String	Atypical/PIKK/ATM	3.25	2.81
100-1000	SQSEYpKPDTPQSGLEYSGIQELEDR	625	K	Q16513	PKN2	P49137	MAPKAPK2	String	CAMK/MAPKAPK	2.58	2.51
100-1000	SQSEYpKPDTPQSGLEYSGIQELEDR	625	K	Q16513	PKN2	Q16644	MAPKAPK3	String	CAMK/MAPKAPK	2.58	2.51
100-1000	SQSEYpKPDTPQSGLEYSGIQELEDR	625	K	Q16513	PKN2	Q8IW41	MAPKAPK5	String	CAMK/MAPKAPK	2.58	2.51
100-1000	SQSEYpKPDTPQSGLEYSGIQELEDR	625	K	Q16513	PKN2	A4CYL7	MNK2	String	CAMK/MAPKAPK	2.58	2.51
100-1000	SQSEYpKPDTPQSGLEYSGIQELEDR	625	K	Q16513	PKN2	B5BUJ6	MNK1	String	CAMK/MAPKAPK	2.58	2.51
100-1000	SATpRPSpPSpPERSpSTGPEPPAPTPLLAER	349	R	Q9UQ35	SRRM2	B4DFW7	CLK1	String	CMGC	3.35	2.59
100-1000	SATpRPSpPSpPERSpSTGPEPPAPTPLLAER	349	R	Q9UQ35	SRRM2	Q2NME9	CDKL4	String	CMGC	3.35	2.59
100-1000	SATpRPSpPSpPERSpSTGPEPPAPTPLLAER	349	R	Q9UQ35	SRRM2	Q9UPE1	MSSK1	String	CMGC	3.35	2.59
100-1000	SATpRPSpPSpPERSpSTGPEPPAPTPLLAER	349	R	Q9UQ35	SRRM2	Q00532	CDKL1	String	CMGC	3.35	2.59
100-1000	SATpRPSpPSpPERSpSTGPEPPAPTPLLAER	349	R	Q9UQ35	SRRM2	Q9UPZ9	ICK	String	CMGC	3.35	2.59
100-1000	SATpRPSpPSpPERSpSTGPEPPAPTPLLAER	349	R	Q9UQ35	SRRM2	P24941	CDK2	String	CMGC/CDK/CDC2	4	3.13
100-1000	SATpRPSpPSpPERSpSTGPEPPAPTPLLAER	349	R	Q9UQ35	SRRM2	B4DFW7	CLK1	String	CMGC	3.35	2.59
100-1000	SATpRPSpPSpPERSpSTGPEPPAPTPLLAER	349	R	Q9UQ35	SRRM2	Q2NME9	CDKL4	String	CMGC	3.35	2.59
100-1000	SATpRPSpPSpPERSpSTGPEPPAPTPLLAER	349	R	Q9UQ35	SRRM2	Q9UPE1	MSSK1	String	CMGC	3.35	2.59
100-1000	SATpRPSpPSpPERSpSTGPEPPAPTPLLAER	349	R	Q9UQ35	SRRM2	Q00532	CDKL1	String	CMGC	3.35	2.59
100-1000	SATpRPSpPSpPERSpSTGPEPPAPTPLLAER	349	R	Q9UQ35	SRRM2	Q9UPZ9	ICK	String	CMGC	3.35	2.59
100-1000	SATpRPSpPSpPERSpSTGPEPPAPTPLLAER	349	R	Q9UQ35	SRRM2	P24941	CDK2	String	CMGC/CDK/CDC2	4	3.13
100-1000	EIEQEETLSAPSPSpPSPSSK	186	P	O43903	GAS2	P49840	GSK3A	String	CMGC/GSK	3.85	2.21
100-1000	SCFESpSpPDPELK	876	S	Q9UQ35	SRRM2	P42345	FRAP	String	Atypical/PIKK/FRAP	4.73	4.72
100-1000	SEALSpSpVLDQEEAMEIK	640	S	Q12888	TP53BP1	O15111	IKKa	String	Other/IKK	2.27	1.46
100-1000	AEPASpPDSpPKGSpSETETEPPVALAPGPAPTR	27	S	P11474	ESRRA	P42345	FRAP	String	Atypical/PIKK/FRAP	4.73	4.72
100-1000	APESpDTpGDEDQDQERDTVFLK	581	G	Q9H4G0	EPB41L1	Q658W2	FAK	String	TK/Fak	5.23	4.19
100-1000	APESpDTpGDEDQDQERDTVFLK	581	G	Q9H4G0	EPB41L1	Q14289	PYK2	String	TK/Fak	5.23	4.19
100-1000	ATpTpPASTANSpDVATIPTDTPLK	276	T	O60271	SPAG9	P50750	CDK9	String	CMGC/CDK	3.69	2.22
100-1000	ATpTpPASTANSpDVATIPTDTPLK	276	T	O60271	SPAG9	Q8IZL9	CCRK	String	CMGC/CDK	3.69	2.22
100-1000	ATpTpPASTANSpDVATIPTDTPLK	276	T	O60271	SPAG9	B4DK03	PCTAIRE3	String	CMGC/CDK	3.69	2.22
100-1000	ATpTpPASTANSpDVATIPTDTPLK	276	T	O60271	SPAG9	P50613	CDK7	String	CMGC/CDK	3.69	2.22
100-1000	ATpTpPASTANSpDVATIPTDTPLK	276	T	O60271	SPAG9	Q14004	CHED	String	CMGC/CDK	3.69	2.22
100-1000	ATpTpPASTANSpDVATIPTDTPLK	276	T	O60271	SPAG9	Q96Q40	PFTAIRE2	String	CMGC/CDK	3.69	2.22
100-1000	ATpTpPASTANSpDVATIPTDTPLK	276	T	O60271	SPAG9	Q9NYV4	CRK7	String	CMGC/CDK	3.69	2.22
100-1000	ATpTpPASTANSpDVATIPTDTPLK	276	T	O60271	SPAG9	P11802	CDK4	String	CMGC/CDK	3.69	2.22
100-1000	ATpTpPASTANSpDVATIPTDTPLK	276	T	O60271	SPAG9	Q00537	PCTAIRE2	String	CMGC/CDK	3.69	2.22
100-1000	ATpTpPASTANSpDVATIPTDTPLK	276	T	O60271	SPAG9	Q00536	PCTAIRE1	String	CMGC/CDK	3.69	2.22
100-1000	ATpTpPASTANSpDVATIPTDTPLK	276	T	O60271	SPAG9	Q00535	CDK5	String	CMGC/CDK	3.69	2.22
100-1000	ATpTpPASTANSpDVATIPTDTPLK	276	T	O60271	SPAG9	Q00534	CDK6	String	CMGC/CDK	3.69	2.22
100-1000	ATpTpPASTANSpDVATIPTDTPLK	276	T	O60271	SPAG9	O94921	PFTAIRE1	String	CMGC/CDK	3.69	2.22
100-1000	ATpTpPASTANSpDVATIPTDTPLK	276	T	O60271	SPAG9	Q16539	p38a	Exp.&String	CMGC/MAPK	3.31	2.11
100-1000	ATpTpPASTANSpDVATIPTDTPLK	276	T	O60271	SPAG9	O15264	p38d	Exp.&String	CMGC/MAPK	3.31	2.11
100-1000	ATpTpPASTANSpDVATIPTDTPLK	276	T	O60271	SPAG9	P52564	MAP2K6	String	STE/STE7	1.95	1.7
100-1000	ATpTpPASTANSpDVATIPTDTPLK	276	T	O60271	SPAG9	P45985	MAP2K4	Exp.&String	STE/STE7	1.95	1.7
100-1000	ATpTpPASTANSpDVATIPTDTPLK	276	T	O60271	SPAG9	Q02750	MAP2K1	Exp.&String	STE/STE7	1.95	1.7
100-1000	ATpTpPASTANSpDVATIPTDTPLK	276	T	O60271	SPAG9	O14733	MAP2K7	Exp.&String	STE/STE7	1.95	1.7
100-1000	ATpTpPASTANSpDVATIPTDTPLK	276	T	O60271	SPAG9	P36507	MAP2K2	Exp.&String	STE/STE7	1.95	1.7
100-1000	ATpTpPASTANSpDVATIPTDTPLK	276	T	O60271	SPAG9	Q13163	MAP2K5	Exp.&String	STE/STE7	1.95	1.7
100-1000	ATpTpPASTANSpDVATIPTDTPLK	276	T	O60271	SPAG9	P46734	MAP2K3	Exp.&String	STE/STE7	1.95	1.7
100-1000	ATpTpPASTANSpDVATIPTDTPLK	276	T	O60271	SPAG9	Q99683	MAP3K5	String	STE/STE11	2.9	2.51
100-1000	ATpTpPASTANSpDVATIPTDTPLK	276	T	O60271	SPAG9	O95382	MAP3K6	String	STE/STE11	2.9	2.51
100-1000	ATpTpPASTANSpDVATIPTDTPLK	276	T	O60271	SPAG9	Q9Y2U5	MAP3K2	String	STE/STE11	2.9	2.51
100-1000	ATpTpPASTANSpDVATIPTDTPLK	276	T	O60271	SPAG9	Q56UN5	MAP3K8	String	STE/STE11	2.9	2.51
100-1000	ATpTpPASTANSpDVATIPTDTPLK	276	T	O60271	SPAG9	Q99759	MAP3K3	Exp.&String	STE/STE11	2.9	2.51
100-1000	ATpTpPASTANSpDVATIPTDTPLK	276	T	O60271	SPAG9	B9EG75	MAP3K4	Exp.&String	STE/STE11	2.9	2.51
100-1000	ATpTpPASTANSpDVATIPTDTPLK	276	T	O60271	SPAG9	P53350	PLK1	Exp.	Other/PLK	1.75	1.5
100-1000	ATpTpPASTANSpDVATIPTDTPLK	276	T	O60271	SPAG9	O00444	PLK4	Exp.	Other/PLK	1.75	1.5
100-1000	ATpTpPASTANSpDVATIPTDTPLK	276	T	O60271	SPAG9	Q9NYY3	PLK2	Exp.	Other/PLK	1.75	1.5
100-1000	ATpTpPASTANSpDVATIPTDTPLK	276	T	O60271	SPAG9	P50750	CDK9	String	CMGC/CDK	3.69	2.22
100-1000	ATpTpPASTANSpDVATIPTDTPLK	276	T	O60271	SPAG9	Q8IZL9	CCRK	String	CMGC/CDK	3.69	2.22
100-1000	ATpTpPASTANSpDVATIPTDTPLK	276	T	O60271	SPAG9	B4DK03	PCTAIRE3	String	CMGC/CDK	3.69	2.22
100-1000	ATpTpPASTANSpDVATIPTDTPLK	276	T	O60271	SPAG9	P50613	CDK7	String	CMGC/CDK	3.69	2.22
100-1000	ATpTpPASTANSpDVATIPTDTPLK	276	T	O60271	SPAG9	Q14004	CHED	String	CMGC/CDK	3.69	2.22
100-1000	ATpTpPASTANSpDVATIPTDTPLK	276	T	O60271	SPAG9	Q96Q40	PFTAIRE2	String	CMGC/CDK	3.69	2.22
100-1000	ATpTpPASTANSpDVATIPTDTPLK	276	T	O60271	SPAG9	Q9NYV4	CRK7	String	CMGC/CDK	3.69	2.22
100-1000	ATpTpPASTANSpDVATIPTDTPLK	276	T	O60271	SPAG9	P11802	CDK4	String	CMGC/CDK	3.69	2.22
100-1000	ATpTpPASTANSpDVATIPTDTPLK	276	T	O60271	SPAG9	Q00537	PCTAIRE2	String	CMGC/CDK	3.69	2.22
100-1000	ATpTpPASTANSpDVATIPTDTPLK	276	T	O60271	SPAG9	Q00536	PCTAIRE1	String	CMGC/CDK	3.69	2.22
100-1000	ATpTpPASTANSpDVATIPTDTPLK	276	T	O60271	SPAG9	Q00535	CDK5	String	CMGC/CDK	3.69	2.22
100-1000	ATpTpPASTANSpDVATIPTDTPLK	276	T	O60271	SPAG9	Q00534	CDK6	String	CMGC/CDK	3.69	2.22
100-1000	ATpTpPASTANSpDVATIPTDTPLK	276	T	O60271	SPAG9	O94921	PFTAIRE1	String	CMGC/CDK	3.69	2.22
100-1000	ATpTpPASTANSpDVATIPTDTPLK	276	T	O60271	SPAG9	Q16539	p38a	Exp.&String	CMGC/MAPK	3.31	2.11
100-1000	ATpTpPASTANSpDVATIPTDTPLK	276	T	O60271	SPAG9	O15264	p38d	Exp.&String	CMGC/MAPK	3.31	2.11
100-1000	ATpTpPASTANSpDVATIPTDTPLK	276	T	O60271	SPAG9	P52564	MAP2K6	String	STE/STE7	1.95	1.7
100-1000	ATpTpPASTANSpDVATIPTDTPLK	276	T	O60271	SPAG9	P45985	MAP2K4	Exp.&String	STE/STE7	1.95	1.7
100-1000	ATpTpPASTANSpDVATIPTDTPLK	276	T	O60271	SPAG9	Q02750	MAP2K1	Exp.&String	STE/STE7	1.95	1.7
100-1000	ATpTpPASTANSpDVATIPTDTPLK	276	T	O60271	SPAG9	O14733	MAP2K7	Exp.&String	STE/STE7	1.95	1.7
100-1000	ATpTpPASTANSpDVATIPTDTPLK	276	T	O60271	SPAG9	P36507	MAP2K2	Exp.&String	STE/STE7	1.95	1.7
100-1000	ATpTpPASTANSpDVATIPTDTPLK	276	T	O60271	SPAG9	Q13163	MAP2K5	Exp.&String	STE/STE7	1.95	1.7
100-1000	ATpTpPASTANSpDVATIPTDTPLK	276	T	O60271	SPAG9	P46734	MAP2K3	Exp.&String	STE/STE7	1.95	1.7
100-1000	ATpTpPASTANSpDVATIPTDTPLK	276	T	O60271	SPAG9	Q99683	MAP3K5	String	STE/STE11	2.9	2.51
100-1000	ATpTpPASTANSpDVATIPTDTPLK	276	T	O60271	SPAG9	O95382	MAP3K6	String	STE/STE11	2.9	2.51
100-1000	ATpTpPASTANSpDVATIPTDTPLK	276	T	O60271	SPAG9	Q9Y2U5	MAP3K2	String	STE/STE11	2.9	2.51
100-1000	ATpTpPASTANSpDVATIPTDTPLK	276	T	O60271	SPAG9	Q56UN5	MAP3K8	String	STE/STE11	2.9	2.51
100-1000	ATpTpPASTANSpDVATIPTDTPLK	276	T	O60271	SPAG9	Q99759	MAP3K3	Exp.&String	STE/STE11	2.9	2.51
100-1000	ATpTpPASTANSpDVATIPTDTPLK	276	T	O60271	SPAG9	B9EG75	MAP3K4	Exp.&String	STE/STE11	2.9	2.51
100-1000	ATpTpPASTANSpDVATIPTDTPLK	276	T	O60271	SPAG9	P53350	PLK1	Exp.	Other/PLK	1.75	1.5
100-1000	ATpTpPASTANSpDVATIPTDTPLK	276	T	O60271	SPAG9	O00444	PLK4	Exp.	Other/PLK	1.75	1.5
100-1000	ATpTpPASTANSpDVATIPTDTPLK	276	T	O60271	SPAG9	Q9NYY3	PLK2	Exp.	Other/PLK	1.75	1.5
100-1000	TpSpSpVPEYpVYpNLHLVENDFVGGR	82	S	D3DUW9	PKP2	P27448	MARK3	Exp.&String	CAMK/CAMKL	2.5	1.74
100-1000	TpSpSpVPEYpVYpNLHLVENDFVGGR	82	S	D3DUW9	PKP2	Q96RG2	PASK	Exp.&String	CAMK/CAMKL	2.5	1.74
100-1000	TpSpSpVPEYpVYpNLHLVENDFVGGR	82	S	D3DUW9	PKP2	B4E0Y5	NuaK2	Exp.&String	CAMK/CAMKL	2.5	1.74
100-1000	TpSpSpVPEYpVYpNLHLVENDFVGGR	82	S	D3DUW9	PKP2	Q9NRH2	SNRK	Exp.&String	CAMK/CAMKL	2.5	1.74
100-1000	TpSpSpVPEYpVYpNLHLVENDFVGGR	82	S	D3DUW9	PKP2	Q7KZI7	MARK2	Exp.&String	CAMK/CAMKL	2.5	1.74
100-1000	TpSpSpVPEYpVYpNLHLVENDFVGGR	82	S	D3DUW9	PKP2	Q8IWQ3	BRSK2	Exp.&String	CAMK/CAMKL	2.5	1.74
100-1000	SSpSMAAGLER	366	S	Q9UQB8	BAIAP2	P31749	AKT1	String	AGC/AKT	3.51	2.56
100-1000	SSpSMAAGLER	366	S	Q9UQB8	BAIAP2	Q13153	PAK1	Exp.	STE/STE20	2.37	1.8
100-1000	SSpSMAAGLER	366	S	Q9UQB8	BAIAP2	Q8N4C8	MINK	Exp.	STE/STE20	2.37	1.8
100-1000	SSpSMAAGLER	366	S	Q9UQB8	BAIAP2	Q9C0K7	STLK6	Exp.	STE/STE20	2.37	1.8
100-1000	SSpSMAAGLER	366	S	Q9UQB8	BAIAP2	O96013	PAK4	Exp.	STE/STE20	2.37	1.8
100-1000	SSpSMAAGLER	366	S	Q9UQB8	BAIAP2	Q92918	HPK1	Exp.	STE/STE20	2.37	1.8
100-1000	SSpSMAAGLER	366	S	Q9UQB8	BAIAP2	O00506	YSK1	Exp.	STE/STE20	2.37	1.8
100-1000	SSpSMAAGLER	366	S	Q9UQB8	BAIAP2	Q13177	PAK2	Exp.	STE/STE20	2.37	1.8
100-1000	SSpSMAAGLER	366	S	Q9UQB8	BAIAP2	O94804	LOK	Exp.	STE/STE20	2.37	1.8
100-1000	SSpSMAAGLER	366	S	Q9UQB8	BAIAP2	Q7RTN6	STLK5	Exp.	STE/STE20	2.37	1.8
100-1000	SSpSMAAGLER	366	S	Q9UQB8	BAIAP2	C9J3X5	MYO3B	Exp.	STE/STE20	2.37	1.8
100-1000	SSpSMAAGLER	366	S	Q9UQB8	BAIAP2	Q8IVH8	KHS2	Exp.	STE/STE20	2.37	1.8
100-1000	SSpSMAAGLER	366	S	Q9UQB8	BAIAP2	Q9P286	PAK5	Exp.	STE/STE20	2.37	1.8
100-1000	SSpSMAAGLER	366	S	Q9UQB8	BAIAP2	O95747	OSR1	Exp.	STE/STE20	2.37	1.8
100-1000	SSpSMAAGLER	366	S	Q9UQB8	BAIAP2	Q9P289	MST4	Exp.	STE/STE20	2.37	1.8
100-1000	SSpSMAAGLER	366	S	Q9UQB8	BAIAP2	Q7Z2Y5	NRK	Exp.	STE/STE20	2.37	1.8
100-1000	DYNASASTISpPPSSMEEDK	1209	P	P46821	MAP1B	P49840	GSK3A	String	CMGC/GSK	2.32	2.21
100-1000	SpRSpSpSPVTELASR	1103	S	Q9UQ35	SRRM2	B4DFW7	CLK1	String	CMGC	3.78	2.59
100-1000	SpRSpSpSPVTELASR	1103	S	Q9UQ35	SRRM2	Q2NME9	CDKL4	String	CMGC	3.78	2.59
100-1000	SpRSpSpSPVTELASR	1103	S	Q9UQ35	SRRM2	Q9UPE1	MSSK1	String	CMGC	3.78	2.59
100-1000	SpRSpSpSPVTELASR	1103	S	Q9UQ35	SRRM2	Q00532	CDKL1	String	CMGC	3.78	2.59
100-1000	SpRSpSpSPVTELASR	1103	S	Q9UQ35	SRRM2	Q9UPZ9	ICK	String	CMGC	3.78	2.59
100-1000	SpRSpSpSPVTELASR	1103	S	Q9UQ35	SRRM2	P24941	CDK2	String	CMGC/CDK/CDC2	4.52	3.13
100-1000	SpRSpSpSPVTELASR	1103	S	Q9UQ35	SRRM2	P42345	FRAP	String	Atypical/PIKK/FRAP	5.8	4.72
100-1000	TLNAETPKSpSpPLPAK	217	S	Q7L2J0	MEPCE	P21127	PITSLRE	Exp.	CMGC/CDK	3.23	2.22
100-1000	TLNAETPKSpSpPLPAK	217	S	Q7L2J0	MEPCE	Q15131	CDK10	Exp.	CMGC/CDK	3.23	2.22
100-1000	TLNAETPKSpSpPLPAK	217	S	Q7L2J0	MEPCE	P49336	CDK8	Exp.	CMGC/CDK	3.23	2.22
100-1000	TLNAETPKSpSpPLPAK	217	S	Q7L2J0	MEPCE	P50750	CDK9	Exp.&String	CMGC/CDK	3.23	2.22
100-1000	TLNAETPKSpSpPLPAK	217	S	Q7L2J0	MEPCE	Q8IZL9	CCRK	Exp.&String	CMGC/CDK	3.23	2.22
100-1000	TLNAETPKSpSpPLPAK	217	S	Q7L2J0	MEPCE	B4DK03	PCTAIRE3	Exp.&String	CMGC/CDK	3.23	2.22
100-1000	TLNAETPKSpSpPLPAK	217	S	Q7L2J0	MEPCE	P50613	CDK7	Exp.&String	CMGC/CDK	3.23	2.22
100-1000	TLNAETPKSpSpPLPAK	217	S	Q7L2J0	MEPCE	Q14004	CHED	Exp.&String	CMGC/CDK	3.23	2.22
100-1000	TLNAETPKSpSpPLPAK	217	S	Q7L2J0	MEPCE	Q96Q40	PFTAIRE2	Exp.&String	CMGC/CDK	3.23	2.22
100-1000	TLNAETPKSpSpPLPAK	217	S	Q7L2J0	MEPCE	Q9NYV4	CRK7	Exp.&String	CMGC/CDK	3.23	2.22
100-1000	TLNAETPKSpSpPLPAK	217	S	Q7L2J0	MEPCE	P11802	CDK4	Exp.&String	CMGC/CDK	3.23	2.22
100-1000	TLNAETPKSpSpPLPAK	217	S	Q7L2J0	MEPCE	Q00537	PCTAIRE2	Exp.&String	CMGC/CDK	3.23	2.22
100-1000	TLNAETPKSpSpPLPAK	217	S	Q7L2J0	MEPCE	Q00536	PCTAIRE1	Exp.&String	CMGC/CDK	3.23	2.22
100-1000	TLNAETPKSpSpPLPAK	217	S	Q7L2J0	MEPCE	Q00535	CDK5	Exp.&String	CMGC/CDK	3.23	2.22
100-1000	TLNAETPKSpSpPLPAK	217	S	Q7L2J0	MEPCE	Q00534	CDK6	Exp.&String	CMGC/CDK	3.23	2.22
100-1000	TLNAETPKSpSpPLPAK	217	S	Q7L2J0	MEPCE	O94921	PFTAIRE1	Exp.&String	CMGC/CDK	3.23	2.22
100-1000	RRSpSpCVSLGETAASYYGSCK	296	S	Q13370	PDE3B	O43930	PRKY	String	AGC/PKA	5.62	2.54
100-1000	RRSpSpCVSLGETAASYYGSCK	296	S	Q13370	PDE3B	P22612	PKACg	String	AGC/PKA	5.62	2.54
100-1000	RRSpSpCVSLGETAASYYGSCK	296	S	Q13370	PDE3B	P17612	PKACa	Exp.&String	AGC/PKA	5.62	2.54
100-1000	RRSpSpCVSLGETAASYYGSCK	296	S	Q13370	PDE3B	P51817	PRKX	String	AGC/PKA	5.62	2.54
100-1000	RRSpSpCVSLGETAASYYGSCK	296	S	Q13370	PDE3B	P22694	PKACb	String	AGC/PKA	5.62	2.54
100-1000	RRSpSpCVSLGETAASYYGSCK	296	S	Q13370	PDE3B	Q13237	PKG2	String	AGC/PKG	2.6	2.38
100-1000	RRSpSpCVSLGETAASYYGSCK	296	S	Q13370	PDE3B	A5YM56	PKG1	String	AGC/PKG	2.6	2.38
100-1000	RRSpSpCVSLGETAASYYGSCK	297	C	Q13370	PDE3B	Q9Y243	AKT3	String	AGC/AKT	6.4	2.56
100-1000	RRSpSpCVSLGETAASYYGSCK	297	C	Q13370	PDE3B	P31751	AKT2	String	AGC/AKT	6.4	2.56
100-1000	RRSpSpCVSLGETAASYYGSCK	297	C	Q13370	PDE3B	P31749	AKT1	Exp.&String	AGC/AKT	6.4	2.56
100-1000	RRSpSpCVSLGETAASYYGSCK	297	C	Q13370	PDE3B	P23443	p70S6K	String	AGC/RSK	2.03	1.72
100-1000	RRSpSpCVSLGETAASYYGSCK	297	C	Q13370	PDE3B	P51812	RSK2	String	AGC/RSK	2.03	1.72
100-1000	RRSpSpCVSLGETAASYYGSCK	297	C	Q13370	PDE3B	Q15349	RSK1	String	AGC/RSK	2.03	1.72
100-1000	RRSpSpCVSLGETAASYYGSCK	297	C	Q13370	PDE3B	Q9UK32	RSK4	String	AGC/RSK	2.03	1.72
100-1000	RRSpSpCVSLGETAASYYGSCK	297	C	Q13370	PDE3B	O75582	MSK1	String	AGC/RSK	2.03	1.72
100-1000	RRSpSpCVSLGETAASYYGSCK	297	C	Q13370	PDE3B	Q9UBS0	p70S6Kb	String	AGC/RSK	2.03	1.72
100-1000	RRSpSpCVSLGETAASYYGSCK	297	C	Q13370	PDE3B	O75676	MSK2	String	AGC/RSK	2.03	1.72
100-1000	NNKEPIIEDILNLESpSPTASGSSVSPGLYSK	170	S	Q9BQL6	FERMT1	Q96SB4	SRPK1	Exp.&String	CMGC	3.55	2.59
100-1000	NNKEPIIEDILNLESpSPTASGSSVSPGLYSK	170	S	Q9BQL6	FERMT1	Q8IVW4	CDKL3	Exp.&String	CMGC	3.55	2.59
100-1000	NNKEPIIEDILNLESpSPTASGSSVSPGLYSK	170	S	Q9BQL6	FERMT1	B4DH08	CDKL2	Exp.&String	CMGC	3.55	2.59
100-1000	NNKEPIIEDILNLESpSPTASGSSVSPGLYSK	170	S	Q9BQL6	FERMT1	O76039	CDKL5	Exp.&String	CMGC	3.55	2.59
100-1000	NNKEPIIEDILNLESpSPTASGSSVSPGLYSK	170	S	Q9BQL6	FERMT1	C9JQJ0	SRPK2	Exp.&String	CMGC	3.55	2.59
100-1000	NNKEPIIEDILNLESpSPTASGSSVSPGLYSK	170	S	Q9BQL6	FERMT1	P20794	MAK	Exp.&String	CMGC	3.55	2.59
100-1000	NNKEPIIEDILNLESpSPTASGSSVSPGLYSK	170	S	Q9BQL6	FERMT1	Q9HAZ1	CLK4	Exp.&String	CMGC	3.55	2.59
100-1000	NNKEPIIEDILNLESpSPTASGSSVSPGLYSK	170	S	Q9BQL6	FERMT1	Q59FC5	CLK3	Exp.&String	CMGC	3.55	2.59
100-1000	NNKEPIIEDILNLESpSPTASGSSVSPGLYSK	170	S	Q9BQL6	FERMT1	P49760	CLK2	Exp.&String	CMGC	3.55	2.59
100-1000	NNKEPIIEDILNLESpSPTASGSSVSPGLYSK	170	S	Q9BQL6	FERMT1	B4DFW7	CLK1	Exp.&String	CMGC	3.55	2.59
100-1000	NNKEPIIEDILNLESpSPTASGSSVSPGLYSK	170	S	Q9BQL6	FERMT1	Q2NME9	CDKL4	Exp.&String	CMGC	3.55	2.59
100-1000	NNKEPIIEDILNLESpSPTASGSSVSPGLYSK	170	S	Q9BQL6	FERMT1	Q9UPE1	MSSK1	Exp.&String	CMGC	3.55	2.59
100-1000	NNKEPIIEDILNLESpSPTASGSSVSPGLYSK	170	S	Q9BQL6	FERMT1	Q00532	CDKL1	Exp.&String	CMGC	3.55	2.59
100-1000	NNKEPIIEDILNLESpSPTASGSSVSPGLYSK	170	S	Q9BQL6	FERMT1	Q9UPZ9	ICK	Exp.&String	CMGC	3.55	2.59
100-1000	NNKEPIIEDILNLESpSPTASGSSVSPGLYSK	170	S	Q9BQL6	FERMT1	P24941	CDK2	String	CMGC/CDK/CDC2	3.65	3.13
100-1000	GAISpAEVYTEEDAASYVR	102	A	P10644	PRKAR1A	Q15746	smMLCK	String	CAMK/MLCK	4.83	3.41
100-1000	GAISpAEVYTEEDAASYVR	102	A	P10644	PRKAR1A	D3DPF9	TTN	String	CAMK/MLCK	4.83	3.41
100-1000	GAISpAEVYTEEDAASYVR	102	A	P10644	PRKAR1A	Q32MK0	caMLCK	String	CAMK/MLCK	4.83	3.41
100-1000	GAISpAEVYTEEDAASYVR	102	A	P10644	PRKAR1A	Q9H1R3	skMLCK	String	CAMK/MLCK	4.83	3.41
100-1000	KSpSLENEPSLGR	223	S	Q56NI9	ESCO2	O95835	LATS1	String	AGC	3.02	2.72
100-1000	KSpSLENEPSLGR	223	S	Q56NI9	ESCO2	Q6P5Z2	PKN3	String	AGC	3.02	2.72
100-1000	KSpSLENEPSLGR	223	S	Q56NI9	ESCO2	Q8WU08	YANK1	String	AGC	3.02	2.72
100-1000	KSpSLENEPSLGR	223	S	Q56NI9	ESCO2	Q16512	PKN1	String	AGC	3.02	2.72
100-1000	KSpSLENEPSLGR	223	S	Q56NI9	ESCO2	Q16513	PKN2	String	AGC	3.02	2.72
100-1000	KSpSLENEPSLGR	223	S	Q56NI9	ESCO2	Q86UX6	YANK3	String	AGC	3.02	2.72
100-1000	KSpSLENEPSLGR	223	S	Q56NI9	ESCO2	Q53GX0	MELK	String	CAMK/CAMKL	2.88	1.74
100-1000	KSpSLENEPSLGR	223	S	Q56NI9	ESCO2	Q8TDC3	BRSK1	String	CAMK/CAMKL	2.88	1.74
100-1000	KSpSLENEPSLGR	223	S	Q56NI9	ESCO2	Q96L34	MARK4	String	CAMK/CAMKL	2.88	1.74
100-1000	KSpSLENEPSLGR	223	S	Q56NI9	ESCO2	O60285	NuaK1	String	CAMK/CAMKL	2.88	1.74
100-1000	KSpSLENEPSLGR	223	S	Q56NI9	ESCO2	Q9Y2K2	QSK	String	CAMK/CAMKL	2.88	1.74
100-1000	KSpSLENEPSLGR	223	S	Q56NI9	ESCO2	Q8IY84	NIM1	String	CAMK/CAMKL	2.88	1.74
100-1000	KSpSLENEPSLGR	223	S	Q56NI9	ESCO2	P27448	MARK3	String	CAMK/CAMKL	2.88	1.74
100-1000	KSpSLENEPSLGR	223	S	Q56NI9	ESCO2	Q96RG2	PASK	String	CAMK/CAMKL	2.88	1.74
100-1000	KSpSLENEPSLGR	223	S	Q56NI9	ESCO2	B4E0Y5	NuaK2	String	CAMK/CAMKL	2.88	1.74
100-1000	KSpSLENEPSLGR	223	S	Q56NI9	ESCO2	Q9NRH2	SNRK	String	CAMK/CAMKL	2.88	1.74
100-1000	KSpSLENEPSLGR	223	S	Q56NI9	ESCO2	Q7KZI7	MARK2	String	CAMK/CAMKL	2.88	1.74
100-1000	KSpSLENEPSLGR	223	S	Q56NI9	ESCO2	Q8IWQ3	BRSK2	String	CAMK/CAMKL	2.88	1.74
100-1000	KSSpSLVDIREEETEGGSR	466	S	Q96Q42	ALS2	Q99683	MAP3K5	String	STE/STE11	3.1	2.51
100-1000	KSSpSLVDIREEETEGGSR	466	S	Q96Q42	ALS2	O95382	MAP3K6	String	STE/STE11	3.1	2.51
100-1000	KSSpSLVDIREEETEGGSR	466	S	Q96Q42	ALS2	Q9Y2U5	MAP3K2	String	STE/STE11	3.1	2.51
100-1000	KSSpSLVDIREEETEGGSR	466	S	Q96Q42	ALS2	Q56UN5	MAP3K8	String	STE/STE11	3.1	2.51
100-1000	KSSpSLVDIREEETEGGSR	466	S	Q96Q42	ALS2	Q99759	MAP3K3	String	STE/STE11	3.1	2.51
100-1000	KSSpSLVDIREEETEGGSR	466	S	Q96Q42	ALS2	B9EG75	MAP3K4	String	STE/STE11	3.1	2.51
100-1000	SVRPIHSSTSpSpPTISIHEVGHTGVTK	979	S	P46019	PHKA2	P49840	GSK3A	String	CMGC/GSK	4.35	2.21
100-1000	SVRPIHSSTSpSpPTISIHEVGHTGVTK	979	S	P46019	PHKA2	P24941	CDK2	String	CMGC/CDK/CDC2	3.68	3.13
100-1000	KQSpEELQSVQAQEGALGTK	36	E	Q9BU64	CENPO	P53350	PLK1	String	Other/PLK	1.52	1.5
100-1000	KQSpEELQSVQAQEGALGTK	36	E	Q9BU64	CENPO	O00444	PLK4	String	Other/PLK	1.52	1.5
100-1000	KQSpEELQSVQAQEGALGTK	36	E	Q9BU64	CENPO	Q9NYY3	PLK2	String	Other/PLK	1.52	1.5
100-1000	ARTpPSASpASASSAASASAALAAPGK	269	A	Q06945	SOX4	P49840	GSK3A	String	CMGC/GSK	3.41	2.21
100-1000	SpPHSTVPEHHPHPISpPYEHLLR	1604	P	Q9Y618	NCOR2	P51617	IRAK1	String	TKL/IRAK	4.75	4.51
100-1000	SpPHSTVPEHHPHPISpPYEHLLR	1604	P	Q9Y618	NCOR2	O43187	IRAK2	String	TKL/IRAK	4.75	4.51
100-1000	VLLSAQTpSPAR	45	S	Q14296	FASTK	P06493	CDC2	String	CMGC/CDK/CDC2	3.23	3.13
100-1000	VLLSAQTpSPAR	45	S	Q14296	FASTK	P24941	CDK2	String	CMGC/CDK/CDC2	3.23	3.13
100-1000	TQNKEESpYDFSK	1007	Y	Q9UDY2	TJP2	P12931	SRC	String	TK/Src	3.56	2.59
100-1000	TQNKEESpYDFSK	1007	Y	Q9UDY2	TJP2	Q13882	BRK	String	TK/Src	3.56	2.59
100-1000	TQNKEESpYDFSK	1007	Y	Q9UDY2	TJP2	P42685	FRK	String	TK/Src	3.56	2.59
100-1000	TQNKEESpYDFSK	1007	Y	Q9UDY2	TJP2	Q9H3Y6	SRM	String	TK/Src	3.56	2.59
100-1000	TQNKEESpYDFSK	1007	Y	Q9UDY2	TJP2	P06241	FYN	String	TK/Src	3.56	2.59
100-1000	TQNKEESpYDFSK	1007	Y	Q9UDY2	TJP2	P07947	YES	String	TK/Src	3.56	2.59
100-1000	TQNKEESpYDFSK	1007	Y	Q9UDY2	TJP2	P09769	FGR	String	TK/Src	3.56	2.59
100-1000	TQNKEESpYDFSK	1007	Y	Q9UDY2	TJP2	P07948	LYN	String	TK/Src	3.56	2.59
100-1000	SAAYNPSYYSDNPSSDSpFLGSGDLR	81	F	Q9P0U3	SENP1	P07949	RET	String	TK/Ret	3.29	2.65
100-1000	ASKEEERPSpSpEDEIALHFEPPNAPLNR	308	S	P41182	BCL6	O75962	Trio	String	CAMK	1.88	1.63
100-1000	ASKEEERPSpSpEDEIALHFEPPNAPLNR	308	S	P41182	BCL6	Q96RU8	Trb1	String	CAMK	1.88	1.63
100-1000	ASKEEERPSpSpEDEIALHFEPPNAPLNR	308	S	P41182	BCL6	Q96RU7	Trb3	String	CAMK	1.88	1.63
100-1000	ASKEEERPSpSpEDEIALHFEPPNAPLNR	308	S	P41182	BCL6	Q9C098	DCLK3	String	CAMK	1.88	1.63
100-1000	ASKEEERPSpSpEDEIALHFEPPNAPLNR	308	S	P41182	BCL6	Q8N568	DCLK2	String	CAMK	1.88	1.63
100-1000	ASKEEERPSpSpEDEIALHFEPPNAPLNR	308	S	P41182	BCL6	A6NGQ3	Obscn	String	CAMK	1.88	1.63
100-1000	ASKEEERPSpSpEDEIALHFEPPNAPLNR	308	S	P41182	BCL6	Q15772	SPEG	String	CAMK	1.88	1.63
100-1000	ASKEEERPSpSpEDEIALHFEPPNAPLNR	308	S	P41182	BCL6	Q6SA08	TSSK4	String	CAMK	1.88	1.63
100-1000	ASKEEERPSpSpEDEIALHFEPPNAPLNR	308	S	P41182	BCL6	O15075	DCLK1	String	CAMK	1.88	1.63
100-1000	ASKEEERPSpSpEDEIALHFEPPNAPLNR	308	S	P41182	BCL6	Q96QS6	PSKH2	String	CAMK	1.88	1.63
100-1000	ASKEEERPSpSpEDEIALHFEPPNAPLNR	308	S	P41182	BCL6	Q92519	Trb2	String	CAMK	1.88	1.63
100-1000	ASKEEERPSpSpEDEIALHFEPPNAPLNR	308	S	P41182	BCL6	Q86V86	PIM3	String	CAMK	1.88	1.63
100-1000	ASKEEERPSpSpEDEIALHFEPPNAPLNR	308	S	P41182	BCL6	O60229	Trad	String	CAMK	1.88	1.63
100-1000	ASKEEERPSpSpEDEIALHFEPPNAPLNR	308	S	P41182	BCL6	P11801	PSKH1	String	CAMK	1.88	1.63
100-1000	ASKEEERPSpSpEDEIALHFEPPNAPLNR	308	S	P41182	BCL6	Q96PN8	TSSK3	String	CAMK	1.88	1.63
100-1000	ASKEEERPSpSpEDEIALHFEPPNAPLNR	308	S	P41182	BCL6	Q96PF2	TSSK2	String	CAMK	1.88	1.63
100-1000	ASKEEERPSpSpEDEIALHFEPPNAPLNR	308	S	P41182	BCL6	B2RDF9	VACAMKL	String	CAMK	1.88	1.63
100-1000	ASKEEERPSpSpEDEIALHFEPPNAPLNR	308	S	P41182	BCL6	Q9P1W9	PIM2	String	CAMK	1.88	1.63
100-1000	ASKEEERPSpSpEDEIALHFEPPNAPLNR	308	S	P41182	BCL6	P11309	PIM1	String	CAMK	1.88	1.63
100-1000	ASKEEERPSpSpEDEIALHFEPPNAPLNR	308	S	P41182	BCL6	O43293	DAPK3	String	CAMK/DAPK	3.58	3.05
100-1000	ASKEEERPSpSpEDEIALHFEPPNAPLNR	308	S	P41182	BCL6	Q59H88	DAPK1	String	CAMK/DAPK	3.58	3.05
100-1000	ASKEEERPSpSpEDEIALHFEPPNAPLNR	308	S	P41182	BCL6	O94768	DRAK2	String	CAMK/DAPK	3.58	3.05
100-1000	ASKEEERPSpSpEDEIALHFEPPNAPLNR	308	S	P41182	BCL6	Q9UIK4	DAPK2	String	CAMK/DAPK	3.58	3.05
100-1000	SHSpESpASPSALSSSPNNLSpPTGWSQPK	302	P	P04049	RAF1	B2RDI6	MLK3	String	TKL/MLK	2.88	2.11
100-1000	SHSpESpASPSALSSSPNNLSpPTGWSQPK	302	P	P04049	RAF1	Q02779	MLK2	String	TKL/MLK	2.88	2.11
100-1000	SHSpESpASPSALSSSPNNLSpPTGWSQPK	302	P	P04049	RAF1	O43283	LZK	String	TKL/MLK	2.88	2.11
100-1000	SHSpESpASPSALSSSPNNLSpPTGWSQPK	302	P	P04049	RAF1	Q13418	ILK	String	TKL/MLK	2.88	2.11
100-1000	SHSpESpASPSALSSSPNNLSpPTGWSQPK	302	P	P04049	RAF1	Q12852	DLK	String	TKL/MLK	2.88	2.11
100-1000	SHSpESpASPSALSSSPNNLSpPTGWSQPK	302	P	P04049	RAF1	Q59H18	HH498	String	TKL/MLK	2.88	2.11
100-1000	SHSpESpASPSALSSSPNNLSpPTGWSQPK	302	P	P04049	RAF1	B8ZZU2	ZAK	String	TKL/MLK	2.88	2.11
100-1000	SHSpESpASPSALSSSPNNLSpPTGWSQPK	302	P	P04049	RAF1	P80192	MLK1	String	TKL/MLK	2.88	2.11
100-1000	YLAEDSNMSVPSEPSpSPQSSTR	569	S	Q13523	PRP4	B4DFW7	CLK1	String	CMGC	6.93	2.59
100-1000	YLAEDSNMSVPSEPSpSPQSSTR	569	S	Q13523	PRP4	Q2NME9	CDKL4	String	CMGC	6.93	2.59
100-1000	YLAEDSNMSVPSEPSpSPQSSTR	569	S	Q13523	PRP4	Q9UPE1	MSSK1	String	CMGC	6.93	2.59
100-1000	YLAEDSNMSVPSEPSpSPQSSTR	569	S	Q13523	PRP4	Q00532	CDKL1	String	CMGC	6.93	2.59
100-1000	YLAEDSNMSVPSEPSpSPQSSTR	569	S	Q13523	PRP4	Q9UPZ9	ICK	String	CMGC	6.93	2.59
100-1000	YLAEDSNMSVPSEPSpSPQSSTR	569	S	Q13523	PRP4	Q13627	DYRK1A	String	CMGC/DYRK	3.58	2.09
100-1000	YLAEDSNMSVPSEPSpSPQSSTR	569	S	Q13523	PRP4	Q9Y463	DYRK1B	String	CMGC/DYRK	3.58	2.09
100-1000	YLAEDSNMSVPSEPSpSPQSSTR	569	S	Q13523	PRP4	Q9H422	HIPK3	String	CMGC/DYRK	3.58	2.09
100-1000	YLQDQLSpPLTR	404	P	Q15025	TNIP1	P41279	COT	String	STE/STE-Unique/COT	3.6	3.01
100-1000	AAAGAQASQAQLGEAAGPASETPAGTESPHSSASpPCQEHK	316	P	B0ZTD4	FOXA2	P36896	ALK4	String	TKL/STKR	3.67	2.78
100-1000	AAAGAQASQAQLGEAAGPASETPAGTESPHSSASpPCQEHK	316	P	B0ZTD4	FOXA2	P37023	ALK1	String	TKL/STKR	3.67	2.78
100-1000	AAAGAQASQAQLGEAAGPASETPAGTESPHSSASpPCQEHK	316	P	B0ZTD4	FOXA2	Q04771	ALK2	String	TKL/STKR	3.67	2.78
100-1000	AAAGAQASQAQLGEAAGPASETPAGTESPHSSASpPCQEHK	316	P	B0ZTD4	FOXA2	B4DSV1	BMPR1B	String	TKL/STKR	3.67	2.78
100-1000	AAAGAQASQAQLGEAAGPASETPAGTESPHSSASpPCQEHK	316	P	B0ZTD4	FOXA2	D2JYI1	TGFbR2	String	TKL/STKR	3.67	2.78
100-1000	AAAGAQASQAQLGEAAGPASETPAGTESPHSSASpPCQEHK	316	P	B0ZTD4	FOXA2	Q13705	ACTR2B	String	TKL/STKR	3.67	2.78
100-1000	AAAGAQASQAQLGEAAGPASETPAGTESPHSSASpPCQEHK	316	P	B0ZTD4	FOXA2	Q13873	BMPR2	String	TKL/STKR	3.67	2.78
100-1000	AAAGAQASQAQLGEAAGPASETPAGTESPHSSASpPCQEHK	316	P	B0ZTD4	FOXA2	Q8NER5	ALK7	String	TKL/STKR	3.67	2.78
100-1000	AAAGAQASQAQLGEAAGPASETPAGTESPHSSASpPCQEHK	316	P	B0ZTD4	FOXA2	P27037	ACTR2	String	TKL/STKR	3.67	2.78
100-1000	QLHLEGASLELSDDDTESKTSpDVNETpQPPQSE	1966	D	P35580	MYH10	O14920	IKKb	Exp.&String	Other/IKK	1.76	1.46
100-1000	QLHLEGASLELSDDDTESKTSpDVNETpQPPQSE	1966	D	P35580	MYH10	Q14164	IKKe	Exp.	Other/IKK	1.76	1.46
100-1000	QLHLEGASLELSDDDTESKTSpDVNETpQPPQSE	1966	D	P35580	MYH10	O15111	IKKa	String	Other/IKK	1.76	1.46
100-1000	ASpSESSpYLSILPK	567	Y	Q86SQ0	PHLDB2	P09619	PDGFRb	String	TK/PDGFR	6.41	2.87
100-1000	ASpSESSpYLSILPK	567	Y	Q86SQ0	PHLDB2	P16234	PDGFRa	String	TK/PDGFR	6.41	2.87
100-1000	SpGSpPSpQQRLSpPQGQQPLSPQSGSPQQQR	454	G	O14994	SYN3	Q14012	CaMK1a	String	CAMK/CAMK1	2.88	2.57
100-1000	SpGSpPSpQQRLSpPQGQQPLSPQSGSPQQQR	454	G	O14994	SYN3	B4E1A6	CaMK1b	String	CAMK/CAMK1	2.88	2.57
100-1000	SpGSpPSpQQRLSpPQGQQPLSPQSGSPQQQR	454	G	O14994	SYN3	Q16566	CaMK4	String	CAMK/CAMK1	2.88	2.57
100-1000	SpGSpPSpQQRLSpPQGQQPLSPQSGSPQQQR	454	G	O14994	SYN3	Q96NX5	CaMK1g	String	CAMK/CAMK1	2.88	2.57
100-1000	YSPTSpPTYSPTpSPVYTPTSPK	1899	S	P24928	POLR2A	B4DFW7	CLK1	String	CMGC	5.14	2.59
100-1000	YSPTSpPTYSPTpSPVYTPTSPK	1899	S	P24928	POLR2A	Q2NME9	CDKL4	String	CMGC	5.14	2.59
100-1000	YSPTSpPTYSPTpSPVYTPTSPK	1899	S	P24928	POLR2A	Q9UPE1	MSSK1	String	CMGC	5.14	2.59
100-1000	YSPTSpPTYSPTpSPVYTPTSPK	1899	S	P24928	POLR2A	Q00532	CDKL1	String	CMGC	5.14	2.59
100-1000	YSPTSpPTYSPTpSPVYTPTSPK	1899	S	P24928	POLR2A	Q9UPZ9	ICK	String	CMGC	5.14	2.59
100-1000	YSPTSpPTYSPTpSPVYTPTSPK	1899	S	P24928	POLR2A	P49336	CDK8	Exp.&String	CMGC/CDK	2.46	2.22
100-1000	YSPTSpPTYSPTpSPVYTPTSPK	1899	S	P24928	POLR2A	P50750	CDK9	Exp.&String	CMGC/CDK	2.46	2.22
100-1000	YSPTSpPTYSPTpSPVYTPTSPK	1899	S	P24928	POLR2A	Q8IZL9	CCRK	Exp.&String	CMGC/CDK	2.46	2.22
100-1000	YSPTSpPTYSPTpSPVYTPTSPK	1899	S	P24928	POLR2A	B4DK03	PCTAIRE3	Exp.&String	CMGC/CDK	2.46	2.22
100-1000	YSPTSpPTYSPTpSPVYTPTSPK	1899	S	P24928	POLR2A	P50613	CDK7	Exp.&String	CMGC/CDK	2.46	2.22
100-1000	YSPTSpPTYSPTpSPVYTPTSPK	1899	S	P24928	POLR2A	Q14004	CHED	Exp.&String	CMGC/CDK	2.46	2.22
100-1000	YSPTSpPTYSPTpSPVYTPTSPK	1899	S	P24928	POLR2A	Q96Q40	PFTAIRE2	Exp.&String	CMGC/CDK	2.46	2.22
100-1000	YSPTSpPTYSPTpSPVYTPTSPK	1899	S	P24928	POLR2A	Q9NYV4	CRK7	Exp.&String	CMGC/CDK	2.46	2.22
100-1000	YSPTSpPTYSPTpSPVYTPTSPK	1899	S	P24928	POLR2A	P11802	CDK4	Exp.&String	CMGC/CDK	2.46	2.22
100-1000	YSPTSpPTYSPTpSPVYTPTSPK	1899	S	P24928	POLR2A	Q00537	PCTAIRE2	Exp.&String	CMGC/CDK	2.46	2.22
100-1000	YSPTSpPTYSPTpSPVYTPTSPK	1899	S	P24928	POLR2A	Q00536	PCTAIRE1	Exp.&String	CMGC/CDK	2.46	2.22
100-1000	YSPTSpPTYSPTpSPVYTPTSPK	1899	S	P24928	POLR2A	Q00535	CDK5	String	CMGC/CDK	2.46	2.22
100-1000	YSPTSpPTYSPTpSPVYTPTSPK	1899	S	P24928	POLR2A	Q00534	CDK6	String	CMGC/CDK	2.46	2.22
100-1000	YSPTSpPTYSPTpSPVYTPTSPK	1899	S	P24928	POLR2A	O94921	PFTAIRE1	String	CMGC/CDK	2.46	2.22
100-1000	YSPTSpPTYSPTpSPVYTPTSPK	1899	S	P24928	POLR2A	P27361	Erk1	String	CMGC/MAPK	3.5	2.11
100-1000	YSPTSpPTYSPTpSPVYTPTSPK	1899	S	P24928	POLR2A	Q13164	Erk5	String	CMGC/MAPK	3.5	2.11
100-1000	YSPTSpPTYSPTpSPVYTPTSPK	1899	S	P24928	POLR2A	Q16659	Erk3	String	CMGC/MAPK	3.5	2.11
100-1000	YSPTSpPTYSPTpSPVYTPTSPK	1899	S	P24928	POLR2A	A8MTD8	JNK3	String	CMGC/MAPK	3.5	2.11
100-1000	YSPTSpPTYSPTpSPVYTPTSPK	1899	S	P24928	POLR2A	D3DX92	JNK1	String	CMGC/MAPK	3.5	2.11
100-1000	YSPTSpPTYSPTpSPVYTPTSPK	1899	S	P24928	POLR2A	Q15759	p38b	String	CMGC/MAPK	3.5	2.11
100-1000	YSPTSpPTYSPTpSPVYTPTSPK	1899	S	P24928	POLR2A	P45984	JNK2	String	CMGC/MAPK	3.5	2.11
100-1000	YSPTSpPTYSPTpSPVYTPTSPK	1899	S	P24928	POLR2A	P28482	Erk2	String	CMGC/MAPK	3.5	2.11
100-1000	YSPTSpPTYSPTpSPVYTPTSPK	1899	S	P24928	POLR2A	Q16539	p38a	String	CMGC/MAPK	3.5	2.11
100-1000	YSPTSpPTYSPTpSPVYTPTSPK	1899	S	P24928	POLR2A	O15264	p38d	String	CMGC/MAPK	3.5	2.11
100-1000	YSPTSpPTYSPTpSPVYTPTSPK	1899	S	P24928	POLR2A	Q00526	CDK3	String	CMGC/CDK/CDC2	4.77	3.13
100-1000	YSPTSpPTYSPTpSPVYTPTSPK	1899	S	P24928	POLR2A	P06493	CDC2	String	CMGC/CDK/CDC2	4.77	3.13
100-1000	YSPTSpPTYSPTpSPVYTPTSPK	1899	S	P24928	POLR2A	P24941	CDK2	String	CMGC/CDK/CDC2	4.77	3.13
100-1000	YSPTSpPTYSPTpSPVYTPTSPK	1899	S	P24928	POLR2A	P42345	FRAP	String	Atypical/PIKK/FRAP	7.47	4.72
100-1000	TESpITATpSPASMVGGKPGSFR	312	S	P35568	IRS1	Q00535	CDK5	String	CMGC/CDK	2.55	2.22
100-1000	TESpITATpSPASMVGGKPGSFR	312	S	P35568	IRS1	Q00534	CDK6	String	CMGC/CDK	2.55	2.22
100-1000	TESpITATpSPASMVGGKPGSFR	312	S	P35568	IRS1	O94921	PFTAIRE1	String	CMGC/CDK	2.55	2.22
100-1000	TESpITATpSPASMVGGKPGSFR	312	S	P35568	IRS1	P31152	Erk4	String	CMGC/MAPK	2.96	2.11
100-1000	TESpITATpSPASMVGGKPGSFR	312	S	P35568	IRS1	Q8TD08	Erk7	String	CMGC/MAPK	2.96	2.11
100-1000	TESpITATpSPASMVGGKPGSFR	312	S	P35568	IRS1	P53778	p38g	String	CMGC/MAPK	2.96	2.11
100-1000	TESpITATpSPASMVGGKPGSFR	312	S	P35568	IRS1	P27361	Erk1	String	CMGC/MAPK	2.96	2.11
100-1000	TESpITATpSPASMVGGKPGSFR	312	S	P35568	IRS1	Q13164	Erk5	String	CMGC/MAPK	2.96	2.11
100-1000	TESpITATpSPASMVGGKPGSFR	312	S	P35568	IRS1	Q16659	Erk3	String	CMGC/MAPK	2.96	2.11
100-1000	TESpITATpSPASMVGGKPGSFR	312	S	P35568	IRS1	A8MTD8	JNK3	String	CMGC/MAPK	2.96	2.11
100-1000	TESpITATpSPASMVGGKPGSFR	312	S	P35568	IRS1	D3DX92	JNK1	String	CMGC/MAPK	2.96	2.11
100-1000	TESpITATpSPASMVGGKPGSFR	312	S	P35568	IRS1	Q15759	p38b	String	CMGC/MAPK	2.96	2.11
100-1000	TESpITATpSPASMVGGKPGSFR	312	S	P35568	IRS1	P45984	JNK2	Exp.	CMGC/MAPK	2.96	2.11
100-1000	TESpITATpSPASMVGGKPGSFR	312	S	P35568	IRS1	P28482	Erk2	Exp.&String	CMGC/MAPK	2.96	2.11
100-1000	TESpITATpSPASMVGGKPGSFR	312	S	P35568	IRS1	Q16539	p38a	String	CMGC/MAPK	2.96	2.11
100-1000	TESpITATpSPASMVGGKPGSFR	312	S	P35568	IRS1	O15264	p38d	String	CMGC/MAPK	2.96	2.11
100-1000	TESpITATpSPASMVGGKPGSFR	312	S	P35568	IRS1	P42345	FRAP	Exp.&String	Atypical/PIKK/FRAP	5.93	4.72
100-1000	IAKMSLIDLAGSpERASpTpSpGAK	267	T	Q8NI77	KIF18A	C7G533	AurB	String	Other/AUR/AUR-B	3.17	3.03
100-1000	IAKMSLIDLAGSpERASpTpSpGAK	267	T	Q8NI77	KIF18A	C7G533	AurB	String	Other/AUR/AUR-B	3.17	3.03
100-1000	IAKMSLIDLAGSpERASpTpSpGAK	267	T	Q8NI77	KIF18A	C7G533	AurB	String	Other/AUR/AUR-B	3.17	3.03
100-1000	GTMDDISQEEGSSpQGEDSVSGSQR	958	Q	Q14683	SMC1A	P49674	CK1e	String	CK1	2.47	2.15
100-1000	GTMDDISQEEGSSpQGEDSVSGSQR	958	Q	Q14683	SMC1A	Q5TCY1	TTBK1	String	CK1	2.47	2.15
100-1000	GTMDDISQEEGSSpQGEDSVSGSQR	958	Q	Q14683	SMC1A	Q8IV63	VRK3	String	CK1	2.47	2.15
100-1000	GTMDDISQEEGSSpQGEDSVSGSQR	958	Q	Q14683	SMC1A	Q9HCP0	CK1g1	String	CK1	2.47	2.15
100-1000	GTMDDISQEEGSSpQGEDSVSGSQR	958	Q	Q14683	SMC1A	Q6IQ55	TTBK2	String	CK1	2.47	2.15
100-1000	GTMDDISQEEGSSpQGEDSVSGSQR	958	Q	Q14683	SMC1A	Q86Y07	VRK2	String	CK1	2.47	2.15
100-1000	GTMDDISQEEGSSpQGEDSVSGSQR	958	Q	Q14683	SMC1A	P48730	CK1d	String	CK1	2.47	2.15
100-1000	GTMDDISQEEGSSpQGEDSVSGSQR	958	Q	Q14683	SMC1A	P78368	CK1g2	String	CK1	2.47	2.15
100-1000	GTMDDISQEEGSSpQGEDSVSGSQR	958	Q	Q14683	SMC1A	Q8N752	CK1a2	String	CK1	2.47	2.15
100-1000	HRSpNSFSDEREFSGPSTPTpGTpLEFEGGEVSLEGGK	5781	N	Q09666	AHNAK	O94768	DRAK2	String	CAMK/DAPK	3.88	3.05
100-1000	HRSpNSFSDEREFSGPSTPTpGTpLEFEGGEVSLEGGK	5781	N	Q09666	AHNAK	Q9UIK4	DAPK2	String	CAMK/DAPK	3.88	3.05
100-1000	QDKPMDTpSVLSEEGGEPFQK	395	S	Q12888	TP53BP1	Q9H4B4	PLK3	String	Other/PLK	1.92	1.5
100-1000	QDKPMDTpSVLSEEGGEPFQK	395	S	Q12888	TP53BP1	P53350	PLK1	String	Other/PLK	1.92	1.5
100-1000	QDKPMDTpSVLSEEGGEPFQK	395	S	Q12888	TP53BP1	O00444	PLK4	String	Other/PLK	1.92	1.5
100-1000	QDKPMDTpSVLSEEGGEPFQK	395	S	Q12888	TP53BP1	Q9NYY3	PLK2	String	Other/PLK	1.92	1.5
100-1000	ALSSpAVQASPTSPGGSPSpSPSSGQR	3518	S	Q03164	MLL	Q9UPZ9	ICK	String	CMGC	6.15	2.59
100-1000	ALSSpAVQASPTSPGGSPSpSPSSGQR	3518	S	Q03164	MLL	P11802	CDK4	String	CMGC/CDK	3.76	2.22
100-1000	ALSSpAVQASPTSPGGSPSpSPSSGQR	3518	S	Q03164	MLL	Q00537	PCTAIRE2	String	CMGC/CDK	3.76	2.22
100-1000	ALSSpAVQASPTSPGGSPSpSPSSGQR	3518	S	Q03164	MLL	Q00536	PCTAIRE1	String	CMGC/CDK	3.76	2.22
100-1000	ALSSpAVQASPTSPGGSPSpSPSSGQR	3518	S	Q03164	MLL	Q00535	CDK5	String	CMGC/CDK	3.76	2.22
100-1000	ALSSpAVQASPTSPGGSPSpSPSSGQR	3518	S	Q03164	MLL	Q00534	CDK6	String	CMGC/CDK	3.76	2.22
100-1000	ALSSpAVQASPTSPGGSPSpSPSSGQR	3518	S	Q03164	MLL	O94921	PFTAIRE1	String	CMGC/CDK	3.76	2.22
100-1000	ALSSpAVQASPTSPGGSPSpSPSSGQR	3518	S	Q03164	MLL	P27361	Erk1	String	CMGC/MAPK	3.27	2.11
100-1000	ALSSpAVQASPTSPGGSPSpSPSSGQR	3518	S	Q03164	MLL	Q13164	Erk5	String	CMGC/MAPK	3.27	2.11
100-1000	ALSSpAVQASPTSPGGSPSpSPSSGQR	3518	S	Q03164	MLL	Q16659	Erk3	String	CMGC/MAPK	3.27	2.11
100-1000	ALSSpAVQASPTSPGGSPSpSPSSGQR	3518	S	Q03164	MLL	A8MTD8	JNK3	String	CMGC/MAPK	3.27	2.11
100-1000	ALSSpAVQASPTSPGGSPSpSPSSGQR	3518	S	Q03164	MLL	D3DX92	JNK1	String	CMGC/MAPK	3.27	2.11
100-1000	ALSSpAVQASPTSPGGSPSpSPSSGQR	3518	S	Q03164	MLL	Q15759	p38b	String	CMGC/MAPK	3.27	2.11
100-1000	ALSSpAVQASPTSPGGSPSpSPSSGQR	3518	S	Q03164	MLL	P45984	JNK2	String	CMGC/MAPK	3.27	2.11
100-1000	ALSSpAVQASPTSPGGSPSpSPSSGQR	3518	S	Q03164	MLL	P28482	Erk2	String	CMGC/MAPK	3.27	2.11
100-1000	ALSSpAVQASPTSPGGSPSpSPSSGQR	3518	S	Q03164	MLL	Q16539	p38a	String	CMGC/MAPK	3.27	2.11
100-1000	ALSSpAVQASPTSPGGSPSpSPSSGQR	3518	S	Q03164	MLL	O15264	p38d	String	CMGC/MAPK	3.27	2.11
100-1000	ALSSpAVQASPTSPGGSPSpSPSSGQR	3518	S	Q03164	MLL	Q13705	ACTR2B	String	TKL/STKR	4.33	2.78
100-1000	ALSSpAVQASPTSPGGSPSpSPSSGQR	3518	S	Q03164	MLL	Q13873	BMPR2	String	TKL/STKR	4.33	2.78
100-1000	ALSSpAVQASPTSPGGSPSpSPSSGQR	3518	S	Q03164	MLL	Q8NER5	ALK7	String	TKL/STKR	4.33	2.78
100-1000	ALSSpAVQASPTSPGGSPSpSPSSGQR	3518	S	Q03164	MLL	P27037	ACTR2	String	TKL/STKR	4.33	2.78
100-1000	ALSSpAVQASPTSPGGSPSpSPSSGQR	3518	S	Q03164	MLL	P42345	FRAP	String	Atypical/PIKK/FRAP	6.33	4.72
100-1000	TATCHSSSpSPPIDAASpAEPYGFR	1819	S	P46821	MAP1B	P49840	GSK3A	String	CMGC/GSK	3.73	2.21
100-1000	KSpSPSVKPAVDPAAAK	183	S	Q6FI81	CIAPIN1	P11802	CDK4	String	CMGC/CDK	2.81	2.22
100-1000	KSpSPSVKPAVDPAAAK	183	S	Q6FI81	CIAPIN1	Q00537	PCTAIRE2	String	CMGC/CDK	2.81	2.22
100-1000	KSpSPSVKPAVDPAAAK	183	S	Q6FI81	CIAPIN1	Q00536	PCTAIRE1	String	CMGC/CDK	2.81	2.22
100-1000	KSpSPSVKPAVDPAAAK	183	S	Q6FI81	CIAPIN1	Q00535	CDK5	String	CMGC/CDK	2.81	2.22
100-1000	KSpSPSVKPAVDPAAAK	183	S	Q6FI81	CIAPIN1	Q00534	CDK6	String	CMGC/CDK	2.81	2.22
100-1000	KSpSPSVKPAVDPAAAK	183	S	Q6FI81	CIAPIN1	O94921	PFTAIRE1	String	CMGC/CDK	2.81	2.22
100-1000	KSpSPSVKPAVDPAAAK	183	S	Q6FI81	CIAPIN1	P24941	CDK2	String	CMGC/CDK/CDC2	3.85	3.13
100-1000	RQSpSGSATpNVASTPDNR	647	S	Q7Z460	CLASP1	P17612	PKACa	String	AGC/PKA	3.31	2.54
100-1000	RQSpSGSATpNVASTPDNR	647	S	Q7Z460	CLASP1	P51817	PRKX	String	AGC/PKA	3.31	2.54
100-1000	RQSpSGSATpNVASTPDNR	647	S	Q7Z460	CLASP1	P22694	PKACb	String	AGC/PKA	3.31	2.54
100-1000	RQSpSGSATpNVASTPDNR	647	S	Q7Z460	CLASP1	Q7L7X3	TAO1	String	STE/STE20	1.82	1.8
100-1000	RQSpSGSATpNVASTPDNR	647	S	Q7Z460	CLASP1	Q9Y4K4	KHS1	String	STE/STE20	1.82	1.8
100-1000	RQSpSGSATpNVASTPDNR	647	S	Q7Z460	CLASP1	Q8NEV4	MYO3A	String	STE/STE20	1.82	1.8
100-1000	RQSpSGSATpNVASTPDNR	647	S	Q7Z460	CLASP1	Q9H2K8	TAO3	String	STE/STE20	1.82	1.8
100-1000	RQSpSGSATpNVASTPDNR	647	S	Q7Z460	CLASP1	Q53TX8	HGK	String	STE/STE20	1.82	1.8
100-1000	RQSpSGSATpNVASTPDNR	647	S	Q7Z460	CLASP1	D3DRA1	SLK	String	STE/STE20	1.82	1.8
100-1000	RQSpSGSATpNVASTPDNR	647	S	Q7Z460	CLASP1	Q13153	PAK1	String	STE/STE20	1.82	1.8
100-1000	RQSpSGSATpNVASTPDNR	647	S	Q7Z460	CLASP1	Q8N4C8	MINK	String	STE/STE20	1.82	1.8
100-1000	RQSpSGSATpNVASTPDNR	647	S	Q7Z460	CLASP1	Q9C0K7	STLK6	String	STE/STE20	1.82	1.8
100-1000	RQSpSGSATpNVASTPDNR	647	S	Q7Z460	CLASP1	O96013	PAK4	String	STE/STE20	1.82	1.8
100-1000	RQSpSGSATpNVASTPDNR	647	S	Q7Z460	CLASP1	Q92918	HPK1	String	STE/STE20	1.82	1.8
100-1000	RQSpSGSATpNVASTPDNR	647	S	Q7Z460	CLASP1	O00506	YSK1	String	STE/STE20	1.82	1.8
100-1000	RQSpSGSATpNVASTPDNR	647	S	Q7Z460	CLASP1	Q13177	PAK2	String	STE/STE20	1.82	1.8
100-1000	RQSpSGSATpNVASTPDNR	647	S	Q7Z460	CLASP1	O94804	LOK	String	STE/STE20	1.82	1.8
100-1000	RQSpSGSATpNVASTPDNR	647	S	Q7Z460	CLASP1	Q7RTN6	STLK5	String	STE/STE20	1.82	1.8
100-1000	RQSpSGSATpNVASTPDNR	647	S	Q7Z460	CLASP1	C9J3X5	MYO3B	String	STE/STE20	1.82	1.8
100-1000	RQSpSGSATpNVASTPDNR	647	S	Q7Z460	CLASP1	Q8IVH8	KHS2	String	STE/STE20	1.82	1.8
100-1000	RQSpSGSATpNVASTPDNR	647	S	Q7Z460	CLASP1	Q9P286	PAK5	String	STE/STE20	1.82	1.8
100-1000	RQSpSGSATpNVASTPDNR	647	S	Q7Z460	CLASP1	O95747	OSR1	String	STE/STE20	1.82	1.8
100-1000	RQSpSGSATpNVASTPDNR	647	S	Q7Z460	CLASP1	Q9P289	MST4	String	STE/STE20	1.82	1.8
100-1000	RQSpSGSATpNVASTPDNR	647	S	Q7Z460	CLASP1	Q7Z2Y5	NRK	String	STE/STE20	1.82	1.8
100-1000	RQSpSGSATpNVASTPDNR	647	S	Q7Z460	CLASP1	C7G533	AurB	String	Other/AUR/AUR-B	3.1	3.03
100-1000	RQSpSGSATpNVASTPDNR	652	N	Q7Z460	CLASP1	P49840	GSK3A	String	CMGC/GSK	2.78	2.21
100-1000	RQSpSGSATpNVASTPDNR	652	N	Q7Z460	CLASP1	P51955	NEK2	String	Other/NEK	3.15	3.01
100-1000	RQSpSGSATpNVASTPDNR	652	N	Q7Z460	CLASP1	Q8TD19	NEK9	String	Other/NEK	3.15	3.01
100-1000	RQSpSGSATpNVASTPDNR	652	N	Q7Z460	CLASP1	Q6ZWH5	NEK10	String	Other/NEK	3.15	3.01
100-1000	RQSpSGSATpNVASTPDNR	652	N	Q7Z460	CLASP1	Q8TDX7	NEK7	String	Other/NEK	3.15	3.01
100-1000	RQSpSGSATpNVASTPDNR	652	N	Q7Z460	CLASP1	Q86SG6	NEK8	String	Other/NEK	3.15	3.01
100-1000	EGMNPSYDEYADSpDEDQHDAYLER	445	D	Q08945	SSRP1	P19784	CK2a2	String	Other/CK2	7.12	5.14
100-1000	EGMNPSYDEYADSpDEDQHDAYLER	445	D	Q08945	SSRP1	P68400	CK2a1	Exp.	Other/CK2	7.12	5.14
100-1000	METVSNASSSSpNPSSPGR	1163	N	Q9NTI5	PDS5B	P06493	CDC2	String	CMGC/CDK/CDC2	4.28	3.13
100-1000	METVSNASSSSpNPSSPGR	1163	N	Q9NTI5	PDS5B	P24941	CDK2	String	CMGC/CDK/CDC2	4.28	3.13
100-1000	LRSSpEVCADCSGPDPSWASVNR	9	E	Q14161	GIT2	P31749	AKT1	String	AGC/AKT	3.84	2.56
100-1000	LRSSpEVCADCSGPDPSWASVNR	9	E	Q14161	GIT2	P23443	p70S6K	String	AGC/RSK	2.02	1.72
100-1000	LRSSpEVCADCSGPDPSWASVNR	9	E	Q14161	GIT2	P51812	RSK2	String	AGC/RSK	2.02	1.72
100-1000	LRSSpEVCADCSGPDPSWASVNR	9	E	Q14161	GIT2	Q15349	RSK1	String	AGC/RSK	2.02	1.72
100-1000	LRSSpEVCADCSGPDPSWASVNR	9	E	Q14161	GIT2	Q9UK32	RSK4	String	AGC/RSK	2.02	1.72
100-1000	LRSSpEVCADCSGPDPSWASVNR	9	E	Q14161	GIT2	O75582	MSK1	String	AGC/RSK	2.02	1.72
100-1000	LRSSpEVCADCSGPDPSWASVNR	9	E	Q14161	GIT2	Q9UBS0	p70S6Kb	String	AGC/RSK	2.02	1.72
100-1000	LRSSpEVCADCSGPDPSWASVNR	9	E	Q14161	GIT2	O75676	MSK2	String	AGC/RSK	2.02	1.72
100-1000	LEPVYSpPPGSPPPGDPR	344	P	O75676	MSK2	P42345	FRAP	String	Atypical/PIKK/FRAP	6.67	4.72
100-1000	HGGSPQPLATpTpPLSQEPVNPPSEASPTR	384	T	Q9UQ35	SRRM2	B4DFW7	CLK1	String	CMGC	3.36	2.59
100-1000	HGGSPQPLATpTpPLSQEPVNPPSEASPTR	384	T	Q9UQ35	SRRM2	Q2NME9	CDKL4	String	CMGC	3.36	2.59
100-1000	HGGSPQPLATpTpPLSQEPVNPPSEASPTR	384	T	Q9UQ35	SRRM2	Q9UPE1	MSSK1	String	CMGC	3.36	2.59
100-1000	HGGSPQPLATpTpPLSQEPVNPPSEASPTR	384	T	Q9UQ35	SRRM2	Q00532	CDKL1	String	CMGC	3.36	2.59
100-1000	HGGSPQPLATpTpPLSQEPVNPPSEASPTR	384	T	Q9UQ35	SRRM2	Q9UPZ9	ICK	String	CMGC	3.36	2.59
100-1000	HGGSPQPLATpTpPLSQEPVNPPSEASPTR	384	T	Q9UQ35	SRRM2	P24941	CDK2	String	CMGC/CDK/CDC2	4.96	3.13
100-1000	HGGSPQPLATpTpPLSQEPVNPPSEASPTR	384	T	Q9UQ35	SRRM2	P42345	FRAP	String	Atypical/PIKK/FRAP	9.4	4.72
100-1000	SpQVLDDEDSNNITVGSpLVTpVLVK	452	Q	Q9UGP8	SEC63	P19784	CK2a2	String	Other/CK2	5.55	5.14
100-1000	SpQVLDDEDSNNITVGSpLVTpVLVK	452	Q	Q9UGP8	SEC63	P68400	CK2a1	String	Other/CK2	5.55	5.14
100-1000	AQTLPTSVVTITSESpSPGKR	2341	S	Q01082	SPTBN1	P11802	CDK4	String	CMGC/CDK	3.41	2.22
100-1000	AQTLPTSVVTITSESpSPGKR	2341	S	Q01082	SPTBN1	Q00537	PCTAIRE2	String	CMGC/CDK	3.41	2.22
100-1000	AQTLPTSVVTITSESpSPGKR	2341	S	Q01082	SPTBN1	Q00536	PCTAIRE1	String	CMGC/CDK	3.41	2.22
100-1000	AQTLPTSVVTITSESpSPGKR	2341	S	Q01082	SPTBN1	Q00535	CDK5	String	CMGC/CDK	3.41	2.22
100-1000	AQTLPTSVVTITSESpSPGKR	2341	S	Q01082	SPTBN1	Q00534	CDK6	String	CMGC/CDK	3.41	2.22
100-1000	AQTLPTSVVTITSESpSPGKR	2341	S	Q01082	SPTBN1	O94921	PFTAIRE1	String	CMGC/CDK	3.41	2.22
100-1000	SAQGSSpSPVPSMVQK	657	S	P35658	NUP214	P50750	CDK9	String	CMGC/CDK	3.21	2.22
100-1000	SAQGSSpSPVPSMVQK	657	S	P35658	NUP214	Q8IZL9	CCRK	String	CMGC/CDK	3.21	2.22
100-1000	SAQGSSpSPVPSMVQK	657	S	P35658	NUP214	B4DK03	PCTAIRE3	String	CMGC/CDK	3.21	2.22
100-1000	SAQGSSpSPVPSMVQK	657	S	P35658	NUP214	P50613	CDK7	String	CMGC/CDK	3.21	2.22
100-1000	SAQGSSpSPVPSMVQK	657	S	P35658	NUP214	Q14004	CHED	String	CMGC/CDK	3.21	2.22
100-1000	SAQGSSpSPVPSMVQK	657	S	P35658	NUP214	Q96Q40	PFTAIRE2	String	CMGC/CDK	3.21	2.22
100-1000	SAQGSSpSPVPSMVQK	657	S	P35658	NUP214	Q9NYV4	CRK7	String	CMGC/CDK	3.21	2.22
100-1000	SAQGSSpSPVPSMVQK	657	S	P35658	NUP214	P11802	CDK4	String	CMGC/CDK	3.21	2.22
100-1000	SAQGSSpSPVPSMVQK	657	S	P35658	NUP214	Q00537	PCTAIRE2	String	CMGC/CDK	3.21	2.22
100-1000	SAQGSSpSPVPSMVQK	657	S	P35658	NUP214	Q00536	PCTAIRE1	String	CMGC/CDK	3.21	2.22
100-1000	SAQGSSpSPVPSMVQK	657	S	P35658	NUP214	Q00535	CDK5	String	CMGC/CDK	3.21	2.22
100-1000	SAQGSSpSPVPSMVQK	657	S	P35658	NUP214	Q00534	CDK6	String	CMGC/CDK	3.21	2.22
100-1000	SAQGSSpSPVPSMVQK	657	S	P35658	NUP214	O94921	PFTAIRE1	String	CMGC/CDK	3.21	2.22
100-1000	SAQGSSpSPVPSMVQK	657	S	P35658	NUP214	P28482	Erk2	String	CMGC/MAPK	2.21	2.11
100-1000	SAQGSSpSPVPSMVQK	657	S	P35658	NUP214	Q16539	p38a	String	CMGC/MAPK	2.21	2.11
100-1000	SAQGSSpSPVPSMVQK	657	S	P35658	NUP214	O15264	p38d	String	CMGC/MAPK	2.21	2.11
100-1000	STGSVDYLALDFQPSpSPSPHR	623	S	Q9UQC2	GAB2	Q9UQ07	MOK	String	CMGC	3.93	2.59
100-1000	STGSVDYLALDFQPSpSPSPHR	623	S	Q9UQC2	GAB2	Q96SB4	SRPK1	String	CMGC	3.93	2.59
100-1000	STGSVDYLALDFQPSpSPSPHR	623	S	Q9UQC2	GAB2	Q8IVW4	CDKL3	String	CMGC	3.93	2.59
100-1000	STGSVDYLALDFQPSpSPSPHR	623	S	Q9UQC2	GAB2	B4DH08	CDKL2	String	CMGC	3.93	2.59
100-1000	STGSVDYLALDFQPSpSPSPHR	623	S	Q9UQC2	GAB2	O76039	CDKL5	String	CMGC	3.93	2.59
100-1000	STGSVDYLALDFQPSpSPSPHR	623	S	Q9UQC2	GAB2	C9JQJ0	SRPK2	String	CMGC	3.93	2.59
100-1000	STGSVDYLALDFQPSpSPSPHR	623	S	Q9UQC2	GAB2	P20794	MAK	String	CMGC	3.93	2.59
100-1000	STGSVDYLALDFQPSpSPSPHR	623	S	Q9UQC2	GAB2	Q9HAZ1	CLK4	String	CMGC	3.93	2.59
100-1000	STGSVDYLALDFQPSpSPSPHR	623	S	Q9UQC2	GAB2	Q59FC5	CLK3	String	CMGC	3.93	2.59
100-1000	STGSVDYLALDFQPSpSPSPHR	623	S	Q9UQC2	GAB2	P49760	CLK2	String	CMGC	3.93	2.59
100-1000	STGSVDYLALDFQPSpSPSPHR	623	S	Q9UQC2	GAB2	B4DFW7	CLK1	String	CMGC	3.93	2.59
100-1000	STGSVDYLALDFQPSpSPSPHR	623	S	Q9UQC2	GAB2	Q2NME9	CDKL4	String	CMGC	3.93	2.59
100-1000	STGSVDYLALDFQPSpSPSPHR	623	S	Q9UQC2	GAB2	Q9UPE1	MSSK1	String	CMGC	3.93	2.59
100-1000	STGSVDYLALDFQPSpSPSPHR	623	S	Q9UQC2	GAB2	Q00532	CDKL1	String	CMGC	3.93	2.59
100-1000	STGSVDYLALDFQPSpSPSPHR	623	S	Q9UQC2	GAB2	Q9UPZ9	ICK	String	CMGC	3.93	2.59
100-1000	STGSVDYLALDFQPSpSPSPHR	623	S	Q9UQC2	GAB2	Q15131	CDK10	String	CMGC/CDK	2.76	2.22
100-1000	STGSVDYLALDFQPSpSPSPHR	623	S	Q9UQC2	GAB2	P49336	CDK8	String	CMGC/CDK	2.76	2.22
100-1000	STGSVDYLALDFQPSpSPSPHR	623	S	Q9UQC2	GAB2	P50750	CDK9	String	CMGC/CDK	2.76	2.22
100-1000	STGSVDYLALDFQPSpSPSPHR	623	S	Q9UQC2	GAB2	Q8IZL9	CCRK	String	CMGC/CDK	2.76	2.22
100-1000	STGSVDYLALDFQPSpSPSPHR	623	S	Q9UQC2	GAB2	B4DK03	PCTAIRE3	String	CMGC/CDK	2.76	2.22
100-1000	STGSVDYLALDFQPSpSPSPHR	623	S	Q9UQC2	GAB2	P50613	CDK7	String	CMGC/CDK	2.76	2.22
100-1000	STGSVDYLALDFQPSpSPSPHR	623	S	Q9UQC2	GAB2	Q14004	CHED	String	CMGC/CDK	2.76	2.22
100-1000	STGSVDYLALDFQPSpSPSPHR	623	S	Q9UQC2	GAB2	Q96Q40	PFTAIRE2	String	CMGC/CDK	2.76	2.22
100-1000	STGSVDYLALDFQPSpSPSPHR	623	S	Q9UQC2	GAB2	Q9NYV4	CRK7	String	CMGC/CDK	2.76	2.22
100-1000	STGSVDYLALDFQPSpSPSPHR	623	S	Q9UQC2	GAB2	P11802	CDK4	String	CMGC/CDK	2.76	2.22
100-1000	STGSVDYLALDFQPSpSPSPHR	623	S	Q9UQC2	GAB2	Q00537	PCTAIRE2	String	CMGC/CDK	2.76	2.22
100-1000	STGSVDYLALDFQPSpSPSPHR	623	S	Q9UQC2	GAB2	Q00536	PCTAIRE1	String	CMGC/CDK	2.76	2.22
100-1000	STGSVDYLALDFQPSpSPSPHR	623	S	Q9UQC2	GAB2	Q00535	CDK5	String	CMGC/CDK	2.76	2.22
100-1000	STGSVDYLALDFQPSpSPSPHR	623	S	Q9UQC2	GAB2	Q00534	CDK6	String	CMGC/CDK	2.76	2.22
100-1000	STGSVDYLALDFQPSpSPSPHR	623	S	Q9UQC2	GAB2	O94921	PFTAIRE1	String	CMGC/CDK	2.76	2.22
100-1000	STGSVDYLALDFQPSpSPSPHR	623	S	Q9UQC2	GAB2	P49840	GSK3A	String	CMGC/GSK	3.05	2.21
100-1000	STGSVDYLALDFQPSpSPSPHR	623	S	Q9UQC2	GAB2	P31152	Erk4	Exp.&String	CMGC/MAPK	2.75	2.11
100-1000	STGSVDYLALDFQPSpSPSPHR	623	S	Q9UQC2	GAB2	Q8TD08	Erk7	Exp.&String	CMGC/MAPK	2.75	2.11
100-1000	STGSVDYLALDFQPSpSPSPHR	623	S	Q9UQC2	GAB2	P53778	p38g	Exp.&String	CMGC/MAPK	2.75	2.11
100-1000	STGSVDYLALDFQPSpSPSPHR	623	S	Q9UQC2	GAB2	P27361	Erk1	Exp.&String	CMGC/MAPK	2.75	2.11
100-1000	STGSVDYLALDFQPSpSPSPHR	623	S	Q9UQC2	GAB2	Q13164	Erk5	Exp.&String	CMGC/MAPK	2.75	2.11
100-1000	STGSVDYLALDFQPSpSPSPHR	623	S	Q9UQC2	GAB2	Q16659	Erk3	Exp.&String	CMGC/MAPK	2.75	2.11
100-1000	STGSVDYLALDFQPSpSPSPHR	623	S	Q9UQC2	GAB2	A8MTD8	JNK3	Exp.&String	CMGC/MAPK	2.75	2.11
100-1000	STGSVDYLALDFQPSpSPSPHR	623	S	Q9UQC2	GAB2	D3DX92	JNK1	Exp.&String	CMGC/MAPK	2.75	2.11
100-1000	STGSVDYLALDFQPSpSPSPHR	623	S	Q9UQC2	GAB2	Q15759	p38b	Exp.&String	CMGC/MAPK	2.75	2.11
100-1000	STGSVDYLALDFQPSpSPSPHR	623	S	Q9UQC2	GAB2	P45984	JNK2	Exp.&String	CMGC/MAPK	2.75	2.11
100-1000	STGSVDYLALDFQPSpSPSPHR	623	S	Q9UQC2	GAB2	P28482	Erk2	Exp.&String	CMGC/MAPK	2.75	2.11
100-1000	STGSVDYLALDFQPSpSPSPHR	623	S	Q9UQC2	GAB2	Q16539	p38a	String	CMGC/MAPK	2.75	2.11
100-1000	STGSVDYLALDFQPSpSPSPHR	623	S	Q9UQC2	GAB2	O15264	p38d	String	CMGC/MAPK	2.75	2.11
100-1000	STGSVDYLALDFQPSpSPSPHR	623	S	Q9UQC2	GAB2	P24941	CDK2	String	CMGC/CDK/CDC2	4.04	3.13
100-1000	IDSLSpEQISpFLEEQLGSCSCK	259	F	Q9UHF1	EGFL7	Q02763	TIE2	String	TK/Tie	5.33	4.41
100-1000	IDSLSpEQISpFLEEQLGSCSCK	259	F	Q9UHF1	EGFL7	P35590	TIE1	String	TK/Tie	5.33	4.41
100-1000	SpSSPELVTHLK	50	S	Q07960	ARHGAP1	P19784	CK2a2	String	Other/CK2	5.36	5.14
100-1000	SpSSPELVTHLK	50	S	Q07960	ARHGAP1	P68400	CK2a1	String	Other/CK2	5.36	5.14
100-1000	IIPTLEEGLQLPSpPTATpSpQLPLESDAVECLNYQHYK	122	Q	Q6IBN1	HNRPK	Q99558	NIK	String	STE/STE-Unique/NIK	5	3.76
100-1000	SpFSKEELMSpSDLEETAGSTSIPK	520	S	O00567	NOP56	P19784	CK2a2	String	Other/CK2	7.71	5.14
100-1000	SpFSKEELMSpSDLEETAGSTSIPK	520	S	O00567	NOP56	P68400	CK2a1	String	Other/CK2	7.71	5.14
100-1000	YpQYpGGLNSGRPVTPPR	305	Q	P62140	PPP1CB	Q16816	PHKg1	String	CAMK/PHK	2.14	1.96
100-1000	YpQYpGGLNSGRPVTPPR	305	Q	P62140	PPP1CB	P15735	PHKg2	String	CAMK/PHK	2.14	1.96
100-1000	YpQYpGGLNSGRPVTPPR	305	Q	P62140	PPP1CB	Q16816	PHKg1	String	CAMK/PHK	2.14	1.96
100-1000	YpQYpGGLNSGRPVTPPR	305	Q	P62140	PPP1CB	P15735	PHKg2	String	CAMK/PHK	2.14	1.96
100-1000	DLQSpSPPSLPLGFLGEGDAVTK	335	S	Q9UN79	SOX13	P49840	GSK3A	String	CMGC/GSK	2.78	2.21
100-1000	LTWHSYPSpEDDDKK	176	E	P83916	CBX1	P19784	CK2a2	String	Other/CK2	7.95	5.14
100-1000	LTWHSYPSpEDDDKK	176	E	P83916	CBX1	P68400	CK2a1	String	Other/CK2	7.95	5.14
100-1000	GQASpSpPTPEPGVGAGDLPGPTSAPVPSGSQSGGRGSPVSpPR	964	S	Q14676	MDC1	P06493	CDC2	String	CMGC/CDK/CDC2	4.2	3.13
100-1000	GQASpSpPTPEPGVGAGDLPGPTSAPVPSGSQSGGRGSPVSpPR	964	S	Q14676	MDC1	P24941	CDK2	String	CMGC/CDK/CDC2	4.2	3.13
100-1000	STpQAATQVVLNVPETR	46	Q	O75439	PMPCB	P31751	AKT2	String	AGC/AKT	4.13	2.56
100-1000	STpQAATQVVLNVPETR	46	Q	O75439	PMPCB	P31749	AKT1	String	AGC/AKT	4.13	2.56
100-1000	LSSpVSpSHDSGFISQDAFQSK	319	S	O43312	MTSS1	P15056	BRAF	String	TKL/RAF	4	3.61
100-1000	TGSpNISGASpSpDISLDEQYK	386	S	P22059	OSBP	P35626	BARK2	String	AGC/GRK	1.58	1.45
100-1000	TGSpNISGASpSpDISLDEQYK	386	S	P22059	OSBP	Q15835	RHOK	String	AGC/GRK	1.58	1.45
100-1000	TGSpNISGASpSpDISLDEQYK	386	S	P22059	OSBP	P34947	GPRK5	String	AGC/GRK	1.58	1.45
100-1000	TGSpNISGASpSpDISLDEQYK	386	S	P22059	OSBP	P25098	BARK1	String	AGC/GRK	1.58	1.45
100-1000	DLSRSSDSEEAFETpPESTpTPVK	1960	T	O95359	TACC2	Q00537	PCTAIRE2	String	CMGC/CDK	2.52	2.22
100-1000	DLSRSSDSEEAFETpPESTpTPVK	1960	T	O95359	TACC2	Q00536	PCTAIRE1	String	CMGC/CDK	2.52	2.22
100-1000	DLSRSSDSEEAFETpPESTpTPVK	1960	T	O95359	TACC2	Q00535	CDK5	String	CMGC/CDK	2.52	2.22
100-1000	DLSRSSDSEEAFETpPESTpTPVK	1960	T	O95359	TACC2	Q00534	CDK6	String	CMGC/CDK	2.52	2.22
100-1000	DLSRSSDSEEAFETpPESTpTPVK	1960	T	O95359	TACC2	O94921	PFTAIRE1	String	CMGC/CDK	2.52	2.22
100-1000	RHSSVSpDSpQPCEPPSVGTEYSQGASpPQPQHQLK	1238	P	P39880	CUX1	Q96Q15	SMG1	String	Atypical/PIKK	3.38	2.79
100-1000	RHSSVSpDSpQPCEPPSVGTEYSQGASpPQPQHQLK	1238	P	P39880	CUX1	Q9Y4A5	TRRAP	String	Atypical/PIKK	3.38	2.79
100-1000	RHSSVSpDSpQPCEPPSVGTEYSQGASpPQPQHQLK	1238	P	P39880	CUX1	Q13315	ATM	String	Atypical/PIKK/ATM	4.33	2.81
100-1000	ASVSQTSpPQSASSPR	648	P	Q8TDY2	RB1CC1	O96017	CHK2	String	CAMK/RAD53	2.53	2.36
100-1000	ASVSQTSpPQSASSPR	648	P	Q8TDY2	RB1CC1	P49840	GSK3A	String	CMGC/GSK	2.3	2.21
100-1000	ASVSQTSpPQSASSPR	648	P	Q8TDY2	RB1CC1	Q13315	ATM	String	Atypical/PIKK/ATM	5.14	2.81
100-1000	SSpSSSAASDTATSTQRPLR	873	S	Q96T37	RBM15	P51812	RSK2	String	AGC/RSK	2.76	1.72
100-1000	SSpSSSAASDTATSTQRPLR	873	S	Q96T37	RBM15	Q15349	RSK1	String	AGC/RSK	2.76	1.72
100-1000	SSpSSSAASDTATSTQRPLR	873	S	Q96T37	RBM15	Q9UK32	RSK4	String	AGC/RSK	2.76	1.72
100-1000	SSpSSSAASDTATSTQRPLR	873	S	Q96T37	RBM15	O75582	MSK1	String	AGC/RSK	2.76	1.72
100-1000	SSpSSSAASDTATSTQRPLR	873	S	Q96T37	RBM15	Q9UBS0	p70S6Kb	String	AGC/RSK	2.76	1.72
100-1000	SSpSSSAASDTATSTQRPLR	873	S	Q96T37	RBM15	O75676	MSK2	String	AGC/RSK	2.76	1.72
100-1000	SSpSSSAASDTATSTQRPLR	873	S	Q96T37	RBM15	O14920	IKKb	String	Other/IKK	1.92	1.46
100-1000	SSpSSSAASDTATSTQRPLR	873	S	Q96T37	RBM15	Q14164	IKKe	String	Other/IKK	1.92	1.46
100-1000	SSpSSSAASDTATSTQRPLR	873	S	Q96T37	RBM15	O15111	IKKa	String	Other/IKK	1.92	1.46
100-1000	SSpSSSAASDTATSTQRPLR	873	S	Q96T37	RBM15	Q9NYY3	PLK2	String	Other/PLK	2.71	1.5
100-1000	SpPGSpTPTTPTSSQAPQK	434	T	P35658	NUP214	P50750	CDK9	String	CMGC/CDK	3.37	2.22
100-1000	SpPGSpTPTTPTSSQAPQK	434	T	P35658	NUP214	Q8IZL9	CCRK	String	CMGC/CDK	3.37	2.22
100-1000	SpPGSpTPTTPTSSQAPQK	434	T	P35658	NUP214	B4DK03	PCTAIRE3	String	CMGC/CDK	3.37	2.22
100-1000	SpPGSpTPTTPTSSQAPQK	434	T	P35658	NUP214	P50613	CDK7	String	CMGC/CDK	3.37	2.22
100-1000	SpPGSpTPTTPTSSQAPQK	434	T	P35658	NUP214	Q14004	CHED	String	CMGC/CDK	3.37	2.22
100-1000	SpPGSpTPTTPTSSQAPQK	434	T	P35658	NUP214	Q96Q40	PFTAIRE2	String	CMGC/CDK	3.37	2.22
100-1000	SpPGSpTPTTPTSSQAPQK	434	T	P35658	NUP214	Q9NYV4	CRK7	String	CMGC/CDK	3.37	2.22
100-1000	SpPGSpTPTTPTSSQAPQK	434	T	P35658	NUP214	P11802	CDK4	String	CMGC/CDK	3.37	2.22
100-1000	SpPGSpTPTTPTSSQAPQK	434	T	P35658	NUP214	Q00537	PCTAIRE2	String	CMGC/CDK	3.37	2.22
100-1000	SpPGSpTPTTPTSSQAPQK	434	T	P35658	NUP214	Q00536	PCTAIRE1	String	CMGC/CDK	3.37	2.22
100-1000	SpPGSpTPTTPTSSQAPQK	434	T	P35658	NUP214	Q00535	CDK5	String	CMGC/CDK	3.37	2.22
100-1000	SpPGSpTPTTPTSSQAPQK	434	T	P35658	NUP214	Q00534	CDK6	String	CMGC/CDK	3.37	2.22
100-1000	SpPGSpTPTTPTSSQAPQK	434	T	P35658	NUP214	O94921	PFTAIRE1	String	CMGC/CDK	3.37	2.22
100-1000	SpPGSpTPTTPTSSQAPQK	434	T	P35658	NUP214	P28482	Erk2	String	CMGC/MAPK	3.21	2.11
100-1000	SpPGSpTPTTPTSSQAPQK	434	T	P35658	NUP214	Q16539	p38a	String	CMGC/MAPK	3.21	2.11
100-1000	SpPGSpTPTTPTSSQAPQK	434	T	P35658	NUP214	O15264	p38d	String	CMGC/MAPK	3.21	2.11
100-1000	KSpSpSGPVWSGASSACTSPAVGK	331	S	A8MRT0	GTSE1	O14757	CHK1	String	CAMK/CAMKL/CHK1	4.07	2.43
100-1000	AEPASPDSpPKGSpSpETETEPPVALAPGPAPTR	27	S	P11474	ESRRA	P42345	FRAP	String	Atypical/PIKK/FRAP	4.73	4.72
100-1000	ELSpPLISLPSpPVPPLSpPIHSNQQTLPR	213	P	P51825	AFF1	Q13873	BMPR2	String	TKL/STKR	3	2.78
100-1000	ELSpPLISLPSpPVPPLSpPIHSNQQTLPR	213	P	P51825	AFF1	Q8NER5	ALK7	String	TKL/STKR	3	2.78
100-1000	ELSpPLISLPSpPVPPLSpPIHSNQQTLPR	213	P	P51825	AFF1	P27037	ACTR2	String	TKL/STKR	3	2.78
100-1000	LQDEANYpHLYGSR	385	H	Q13546	RIPK1	P41279	COT	Exp.&String	STE/STE-Unique/COT	3.2	3.01
100-1000	LAALALASSENSSSTpPEECEEMSEKPK	469	P	O00567	NOP56	P19784	CK2a2	String	Other/CK2	6.64	5.14
100-1000	LAALALASSENSSSTpPEECEEMSEKPK	469	P	O00567	NOP56	P68400	CK2a1	String	Other/CK2	6.64	5.14
100-1000	YSISDRTpSpISDPPESpPPLLPPR	1203	S	Q07889	SOS1	Q1KKQ2	PKD1	String	CAMK/PKD	5.9	3.26
100-1000	LTSpTpSTSDTQNINNSAQR	329	S	Q8WU20	FRS2	P31749	AKT1	String	AGC/AKT	2.87	2.56

### Sheet: Table S9
Table S9 Upstream TFs identified from responsive genes after exposed to caffeine for 6 h at different BMD values.
BMD range (μM)	TFs
0 - 0.01	None
0.01 - 0.1	None
0.1 - 1.0	None
1.0 - 10.0	None
10 - 100	FOXD4L4
10 - 100	MSX2
10 - 100	FOXD4L1
10 - 100	ZNF526
10 - 100	MESP1
10 - 100	ZNF556
10 - 100	ZNF776
10 - 100	ZNF793
10 - 100	NR2E3
10 - 100	TFAP2A
100-1000	NR1I2
100-1000	ARID3C
100-1000	ZNF222
100-1000	RORC
100-1000	NR1I3
100-1000	ZNF425
100-1000	CCDC17
100-1000	LBX2
100-1000	ZNF419
100-1000	ZGPAT
