## Supplementary material for "Using NAMs to characterize chemical bioactivity at the transcriptomic, proteomic and phosphoproteomic levels": Table S14-S15

### Sheet: Table S14
Table S14. Top 20 significantly enriched GO terms and Reactome pathways after the coumarin treatment for different time points based on the differentially expressed features.
Multi-omics dataset	Category	Term	Count	%	PValue	Genes	FDR
T6h$	GOTERM_BP_DIRECT	GO:1901216~positive regulation of neuron death	3	0.0465333	0.00124279	DDIT3, DDIT4, DDR2	0.286982
T6h$	GOTERM_BP_DIRECT	GO:0043066~negative regulation of apoptotic process	5	0.0775555	0.00183963	CTH, ILK, ASNS, ANGPTL4, DDR2	0.286982
T6h$	GOTERM_BP_DIRECT	GO:0009636~response to toxic substance	3	0.0465333	0.00583404	EPHX2, DDIT3, ASNS	0.455055
T6h$	GOTERM_BP_DIRECT	GO:0045893~positive regulation of transcription, DNA-templated	4	0.0620444	0.0283167	DDIT3, ILK, KLF4, KDM7A	1
T6h$	GOTERM_BP_DIRECT	GO:0001666~response to hypoxia	3	0.0465333	0.0287731	DDIT4, CA9, ANGPTL4	1
T6h$	GOTERM_MF_DIRECT	GO:0042803~protein homodimerization activity	4	0.0620444	0.0393289	CARS, GDF15, EPHX2, DDIT3	1
T6h$	GOTERM_MF_DIRECT	GO:0042802~identical protein binding	6	0.0930665	0.0450535	CARS, CTH, DDIT3, GRB10, ASNS, ANGPTL4	1
T24h$$	REACTOME_PATHWAY	R-HSA-9648895~Response of EIF2AK1 (HRI) to heme deficiency	8	3.82775	1.05514e-11	CEBPB, DDIT3, CEBPG, GRB10, ASNS, TRIB3, CHAC1, ATF3	4.76922e-09
T24h$$	REACTOME_PATHWAY	R-HSA-9633012~Response of EIF2AK4 (GCN2) to amino acid deficiency	10	4.78469	1.07205e-07	RPS28, CEBPB, DDIT3, RPL37A, CEBPG, ASNS, TRIB3, RPL38, RPL37, ATF3	2.42283e-05
T24h$$	REACTOME_PATHWAY	R-HSA-9711097~Cellular response to starvation	11	5.26316	4.57283e-07	RPS28, CEBPB, DDIT3, SESN2, RPL37A, CEBPG, ASNS, TRIB3, RPL38, RPL37, ATF3	6.88973e-05
T24h$$	REACTOME_PATHWAY	R-HSA-2262752~Cellular responses to stress	21	10.0478	1.69279e-06	CDKN1A, JUN, CEBPB, HSPA1L, CEBPG, ASNS, HMGA2, FOS, ERN1, RPS28, CCNE1, DDIT3, SESN2, RPL37A, GRB10, TRIB3, RPL38, RPL37, CHAC1, HSPA1B, ATF3	0.000191285
T24h$$	REACTOME_PATHWAY	R-HSA-8953897~Cellular responses to stimuli	21	10.0478	2.24819e-06	CDKN1A, JUN, CEBPB, HSPA1L, CEBPG, ASNS, HMGA2, FOS, ERN1, RPS28, CCNE1, DDIT3, SESN2, RPL37A, GRB10, TRIB3, RPL38, RPL37, CHAC1, HSPA1B, ATF3	0.000203236
T24h$$	REACTOME_PATHWAY	R-HSA-71291~Metabolism of amino acids and derivatives	13	6.2201	4.24498e-05	GPT2, ASNS, SLC3A2, SDSL, ASS1, RPS28, PSAT1, RPL37A, PHGDH, RPL38, RPL37, CGA, PSPH	0.00319789
T24h$$	REACTOME_PATHWAY	R-HSA-380994~ATF4 activates genes in response to endoplasmic reticulum stress	5	2.39234	6.00578e-05	CEBPB, DDIT3, CEBPG, ASNS, ATF3	0.00387802
T24h$$	REACTOME_PATHWAY	R-HSA-381042~PERK regulates gene expression	5	2.39234	0.000119337	CEBPB, DDIT3, CEBPG, ASNS, ATF3	0.00674254
T24h$$	REACTOME_PATHWAY	R-HSA-9031628~NGF-stimulated transcription	5	2.39234	0.000261485	EGR1, VGF, ID2, FOSB, FOS	0.0131323
T24h$$	REACTOME_PATHWAY	R-HSA-381119~Unfolded Protein Response (UPR)	6	2.87081	0.000948342	ERN1, CEBPB, DDIT3, CEBPG, ASNS, ATF3	0.0428651
T24h$$	REACTOME_PATHWAY	R-HSA-198725~Nuclear Events (kinase and transcription factor activation)	5	2.39234	0.00145013	EGR1, VGF, ID2, FOSB, FOS	0.0595872
T24h$$	REACTOME_PATHWAY	R-HSA-977347~Serine biosynthesis	3	1.43541	0.00223124	PSAT1, PHGDH, PSPH	0.0840433
T24h$$	REACTOME_PATHWAY	R-HSA-209822~Glycoprotein hormones	3	1.43541	0.00402679	CGA, INHBC, INHBE	0.140009
T24h$$	REACTOME_PATHWAY	R-HSA-209952~Peptide hormone biosynthesis	3	1.43541	0.00549429	CGA, INHBC, INHBE	0.177387
T24h$$	REACTOME_PATHWAY	R-HSA-187037~Signaling by NTRK1 (TRKA)	5	2.39234	0.0138432	EGR1, VGF, ID2, FOSB, FOS	0.376289
T24h$$	REACTOME_PATHWAY	R-HSA-425407~SLC-mediated transmembrane transport	7	3.34928	0.0154396	SLC22A3, SLC6A9, SLCO2A1, SLC1A3, SLC3A2, SLC1A4, SLC1A5	0.376289
T24h$$	REACTOME_PATHWAY	R-HSA-72613~Eukaryotic Translation Initiation	5	2.39234	0.0155216	RPS28, RPL37A, EIF4EBP1, RPL38, RPL37	0.376289
T24h$$	REACTOME_PATHWAY	R-HSA-72737~Cap-dependent Translation Initiation	5	2.39234	0.0155216	RPS28, RPL37A, EIF4EBP1, RPL38, RPL37	0.376289
T24h$$	REACTOME_PATHWAY	R-HSA-982772~Growth hormone receptor signaling	3	1.43541	0.0158174	SOCS2, SOCS1, CISH	0.376289
T24h$$	REACTOME_PATHWAY	R-HSA-2559583~Cellular Senescence	6	2.87081	0.0213459	CDKN1A, CEBPB, JUN, CCNE1, HMGA2, FOS	0.482418
T24h$$	GOTERM_BP_DIRECT	GO:0000122~negative regulation of transcription from RNA polymerase II promoter	21	10.0478	3.17196e-05	EGR1, ZNF296, JUN, BATF3, CEBPB, ZFP69B, HMGA2, NRARP, KLF4, FOXP4, BMP6, NR4A2, DLL4, FOXQ1, CCNE1, ID2, DDIT3, HEY2, FOSB, TRIB3, ATF3	0.0351663
T24h$$	GOTERM_BP_DIRECT	GO:0032870~cellular response to hormone stimulus	5	2.39234	6.21154e-05	SOCS2, ROBO2, FOSB, ASNS, FOS	0.0351663
T24h$$	GOTERM_BP_DIRECT	GO:0060395~SMAD protein signal transduction	6	2.87081	0.000109293	JUN, GDF15, FOS, INHBC, BMP6, INHBE	0.0351663
T24h$$	GOTERM_BP_DIRECT	GO:0070059~intrinsic apoptotic signaling pathway in response to endoplasmic reticulum stress	5	2.39234	0.00011781	ERN1, CEBPB, DDIT3, TRIB3, CHAC1	0.0351663
T24h$$	GOTERM_BP_DIRECT	GO:0045944~positive regulation of transcription from RNA polymerase II promoter	22	10.5263	0.000236184	IL11, EGR1, ZNF296, JUN, CEBPB, AKNA, CEBPG, EN2, HMGA2, FOS, KLF4, BMP6, GRIN1, NR4A2, HOXB9, HAX1, DDIT3, HEY2, TCEA1, FOSB, CGA, ATF3	0.0491549
T24h$$	GOTERM_BP_DIRECT	GO:0045746~negative regulation of Notch signaling pathway	5	2.39234	0.000247009	DLL4, HEY2, NRARP, CHAC1, BEND6	0.0491549
T24h$$	GOTERM_BP_DIRECT	GO:0010628~positive regulation of gene expression	13	6.2201	0.000519059	EGR1, PDCD5, HMGA2, ANK2, KLF4, BMP6, DLL4, OLFM1, ID2, ADM2, HEY2, HSPA1B, ATF3	0.0885366
T24h$$	GOTERM_BP_DIRECT	GO:0006836~neurotransmitter transport	5	2.39234	0.00113366	SLC22A3, RIMS4, SLC6A9, SLC1A3, CPLX1	0.169199
T24h$$	GOTERM_BP_DIRECT	GO:0006564~L-serine biosynthetic process	3	1.43541	0.00151615	PSAT1, PHGDH, PSPH	0.201142
T24h$$	GOTERM_BP_DIRECT	GO:0045444~fat cell differentiation	5	2.39234	0.00199238	NR4A2, IL11, SOCS1, HMGA2, KLF4	0.23789
T24h$$	GOTERM_BP_DIRECT	GO:1990440~positive regulation of transcription from RNA polymerase II promoter in response to endoplasmic reticulum stress	3	1.43541	0.00350415	CEBPB, DDIT3, ATF3	0.348663
T24h$$	GOTERM_BP_DIRECT	GO:0040015~negative regulation of multicellular organism growth	3	1.43541	0.00350415	SOCS2, GDF15, STC2	0.348663
T24h$$	GOTERM_BP_DIRECT	GO:0009636~response to toxic substance	5	2.39234	0.00416284	CDKN1A, ASNS, FOS, NUPR1, CLDN1	0.368899
T24h$$	GOTERM_BP_DIRECT	GO:0045893~positive regulation of transcription, DNA-templated	13	6.2201	0.00445487	EGR1, JUN, CEBPB, MYRF, HMGA2, FOS, KLF4, ID2, DDIT3, HEY2, HAS3, NUPR1, RNF187	0.368899
T24h$$	GOTERM_BP_DIRECT	GO:0035914~skeletal muscle cell differentiation	4	1.91388	0.00464668	EGR1, FOS, NUPR1, ATF3	0.368899
T24h$$	GOTERM_BP_DIRECT	GO:1902895~positive regulation of pri-miRNA transcription from RNA polymerase II promoter	4	1.91388	0.00494389	EGR1, JUN, FOS, KLF4	0.368899
T24h$$	GOTERM_BP_DIRECT	GO:0051591~response to cAMP	4	1.91388	0.00525233	JUN, VGF, FOSB, FOS	0.368899
T24h$$	GOTERM_BP_DIRECT	GO:0043524~negative regulation of neuron apoptotic process	6	2.87081	0.00578757	NR4A2, FOXQ1, CEBPB, JUN, UNC5B, EN2	0.372968
T24h$$	GOTERM_BP_DIRECT	GO:0010862~positive regulation of pathway-restricted SMAD protein phosphorylation	4	1.91388	0.0062461	GDF15, INHBC, BMP6, INHBE	0.372968
T24h$$	GOTERM_BP_DIRECT	GO:0071548~response to dexamethasone	3	1.43541	0.00624737	FIBIN, CLDN1, PCK2	0.372968
T24h$$	GOTERM_CC_DIRECT	GO:0090575~RNA polymerase II transcription factor complex	8	3.82775	1.53536e-05	BATF3, CEBPB, JUN, HOXB9, DDIT3, CEBPG, FOS, ATF3	0.00323962
T24h$$	GOTERM_CC_DIRECT	GO:0009925~basal plasma membrane	5	2.39234	0.000455671	SLC6A9, SLC1A3, SLC3A2, SLC1A5, BEST1	0.0476905
T24h$$	GOTERM_CC_DIRECT	GO:0045202~synapse	12	5.74163	0.000678064	OLFM1, VGF, MAP1A, CSPG5, SLC1A3, SLC3A2, RPL38, SLC1A4, RPL37, IGFN1, CPLX1, GRIN1	0.0476905
T24h$$	GOTERM_CC_DIRECT	GO:0000785~chromatin	17	8.13397	0.00232959	EGR1, JUN, BATF3, CEBPB, CEBPG, EN2, HMGA2, FOS, KLF4, FOXP4, NR4A2, FOXQ1, HOXB9, DDIT3, HEY2, FOSB, ATF3	0.122886
T24h$$	GOTERM_CC_DIRECT	GO:0043005~neuron projection	9	4.30622	0.00390786	VGF, RGS9BP, MAP1A, SLC1A3, ANK2, FOS, SHANK3, PSPH, GRIN1	0.146284
T24h$$	GOTERM_CC_DIRECT	GO:0032993~protein-DNA complex	4	1.91388	0.00415973	DDIT3, HMGA2, FOS, NUPR1	0.146284
T24h$$	GOTERM_CC_DIRECT	GO:0005942~phosphatidylinositol 3-kinase complex	3	1.43541	0.0103728	SOCS2, SOCS1, CISH	0.312666
T24h$$	GOTERM_CC_DIRECT	GO:0005667~transcription factor complex	6	2.87081	0.0227799	NR4A2, JUN, HAX1, DDIT3, FOS, KLF4	0.474281
T24h$$	GOTERM_CC_DIRECT	GO:0016323~basolateral plasma membrane	6	2.87081	0.0247256	SLC6A9, MARVELD2, SLC3A2, ANK2, CLDN1, BEST1	0.474281
T24h$$	GOTERM_CC_DIRECT	GO:0000791~euchromatin	3	1.43541	0.0322612	JUN, ID2, KLF4	0.563568
T24h$$	GOTERM_CC_DIRECT	GO:0005829~cytosol	49	23.445	0.038549	CDKN1A, PDCD5, OTUD7A, BEST1, DHFRP1, SESN2, GRB10, RPL38, PHGDH, RPL37, CHAC1, PSPH, BATF3, SERF1B, CISH, ANK2, FOS, CCNE1, DDIT3, RPL37A, MAP1A, TRIB3, PFDN2, SHANK3, AKNA, MYRF, SDSL, USP18, CPLX1, SOCS2, PDLIM3, SOCS1, EIF4EBP1, PMAIP1, PCK2, JUN, OSBPL6, HSPA1L, ASNS, ASS1, RPS28, XPOT, PSAT1, ID2, WNK2, PABPC1L, ULBP1, HSPA1B, RNF187	0.580989
T24h$$	GOTERM_CC_DIRECT	GO:0016324~apical plasma membrane	7	3.34928	0.0466931	HAX1, SLC6A9, MARVELD2, SLC3A2, ANK2, CLDN1, DDR2	0.600138
T24h$$	GOTERM_CC_DIRECT	GO:0005730~nucleolus	16	7.6555	0.0481129	CDKN1A, BATF3, TSEN15, SNORD12C, EN2, ZFP69B, SNORD3A, PPM1E, SNORA5A, SNORD100, SNORD104, TCEA1, SNORA26, SNORA73B, SNORA13, ATF3	0.600138
T24h$$	GOTERM_CC_DIRECT	GO:0005887~integral component of plasma membrane	17	8.13397	0.0483523	SLC22A3, PCDHGB2, NPR3, IL20RB, SLC1A3, SLC1A4, GPR3, SLC1A5, CLDN1, FUT1, GRIN1, SLC6A9, SLCO2A1, HAS3, CSPG5, NEO1, DDR2	0.600138
T24h$$	GOTERM_MF_DIRECT	GO:1990837~sequence-specific double-stranded DNA binding	15	7.17703	3.77492e-05	EGR1, ZNF296, JUN, BATF3, CEBPB, CEBPG, EN2, FOS, KLF4, NR4A2, FOXQ1, HOXB9, HEY2, FOSB, ATF3	0.0110983
T24h$$	GOTERM_MF_DIRECT	GO:0003700~transcription factor activity, sequence-specific DNA binding	14	6.69856	0.000148935	EGR1, ZNF296, JUN, BATF3, CEBPB, MYRF, FOS, KLF4, FOXP4, HOXB9, DDIT3, HEY2, FOSB, ATF3	0.0210783
T24h$$	GOTERM_MF_DIRECT	GO:0015175~neutral amino acid transmembrane transporter activity	4	1.91388	0.000215085	SLC1A3, SLC3A2, SLC1A4, SLC1A5	0.0210783
T24h$$	GOTERM_MF_DIRECT	GO:0005179~hormone activity	6	2.87081	0.000995992	VGF, ADM2, STC2, CGA, INHBC, INHBE	0.0594852
T24h$$	GOTERM_MF_DIRECT	GO:0008083~growth factor activity	7	3.34928	0.0011432	IL11, VGF, GDF15, CSPG5, INHBC, BMP6, INHBE	0.0594852
T24h$$	GOTERM_MF_DIRECT	GO:0061629~RNA polymerase II sequence-specific DNA binding transcription factor binding	7	3.34928	0.00141279	JUN, DDIT3, ID2, HEY2, HMGA2, FOS, KLF4	0.0594852
T24h$$	GOTERM_MF_DIRECT	GO:0000976~transcription regulatory region sequence-specific DNA binding	8	3.82775	0.00141631	EGR1, CEBPB, JUN, DDIT3, HMGA2, FOS, KLF4, ATF3	0.0594852
T24h$$	GOTERM_MF_DIRECT	GO:0044183~protein binding involved in protein folding	4	1.91388	0.00298134	HSPA1L, PFDN2, HSPA1B, CLGN	0.109325
T24h$$	GOTERM_MF_DIRECT	GO:0003677~DNA binding	19	9.09091	0.0033467	EGR1, JUN, CEBPB, AKNA, MYRF, PDCD5, CEBPG, OTUD7A, HMGA2, FOS, NR4A2, HOXB9, DDIT3, HEY2, TCEA1, FOSB, NUPR1, ATF3, BEND6	0.109325
T24h$$	GOTERM_MF_DIRECT	GO:0001102~RNA polymerase II activating transcription factor binding	4	1.91388	0.00494668	JUN, ID2, HEY2, FOS	0.145432
T24h$$	GOTERM_MF_DIRECT	GO:0046935~1-phosphatidylinositol-3-kinase regulator activity	3	1.43541	0.00552178	SOCS2, SOCS1, CISH	0.147582
T24h$$	GOTERM_MF_DIRECT	GO:0001228~transcriptional activator activity, RNA polymerase II transcription regulatory region sequence-specific binding	10	4.78469	0.00611886	NR4A2, EGR1, CEBPB, JUN, DDIT3, CEBPG, FOSB, FOS, KLF4, ATF3	0.149912
T24h$$	GOTERM_MF_DIRECT	GO:0008134~transcription factor binding	8	3.82775	0.00682858	ZNF296, JUN, DDIT3, HEY2, CEBPG, FOSB, HMGA2, FOS	0.154431
T24h$$	GOTERM_MF_DIRECT	GO:0000981~RNA polymerase II transcription factor activity, sequence-specific DNA binding	18	8.61244	0.00838769	EGR1, JUN, BATF3, CEBPB, MYRF, CEBPG, EN2, ZFP69B, FOS, KLF4, FOXP4, NR4A2, FOXQ1, HOXB9, DDIT3, HEY2, FOSB, ATF3	0.176141
T24h$$	GOTERM_MF_DIRECT	GO:0001227~transcriptional repressor activity, RNA polymerase II transcription regulatory region sequence-specific binding	8	3.82775	0.00913353	FOXQ1, BATF3, CEBPB, JUN, HEY2, ZFP69B, FOXP4, ATF3	0.179017
T24h$$	GOTERM_MF_DIRECT	GO:0000978~RNA polymerase II core promoter proximal region sequence-specific DNA binding	17	8.13397	0.0105135	EGR1, ZNF296, JUN, BATF3, CEBPB, CEBPG, EN2, FOS, KLF4, FOXP4, NR4A2, FOXQ1, HOXB9, DDIT3, HEY2, FOSB, ATF3	0.193186
T24h$$	GOTERM_MF_DIRECT	GO:0051082~unfolded protein binding	5	2.39234	0.0127529	ERN1, HSPA1L, PFDN2, HSPA1B, CLGN	0.220551
T24h$$	GOTERM_MF_DIRECT	GO:0044877~macromolecular complex binding	8	3.82775	0.025081	CDKN1A, CARMIL2, JUN, ADM2, SESN2, CEBPG, FOS, GRIN1	0.409657
T24h$$	GOTERM_MF_DIRECT	GO:0004860~protein kinase inhibitor activity	3	1.43541	0.0306986	CDKN1A, SOCS1, TRIB3	0.451269
T24h$$	GOTERM_MF_DIRECT	GO:0005125~cytokine activity	5	2.39234	0.0452955	IL11, GDF15, INHBC, BMP6, INHBE	0.634138
P10m#	REACTOME_PATHWAY	R-HSA-72766~Translation	11	17.1875	2.38809e-07	MRPL20, RPS15A, RPS7, MRPS14, RPL22, RPLP2, MRPL14, MRPL12, RPL26L1, MRPL55, RPS12	7.16426e-05
P10m#	REACTOME_PATHWAY	R-HSA-192823~Viral mRNA Translation	6	9.375	3.21418e-05	RPS15A, RPS7, RPL22, RPLP2, RPL26L1, RPS12	0.00165162
P10m#	REACTOME_PATHWAY	R-HSA-156902~Peptide chain elongation	6	9.375	3.21418e-05	RPS15A, RPS7, RPL22, RPLP2, RPL26L1, RPS12	0.00165162
P10m#	REACTOME_PATHWAY	R-HSA-2408557~Selenocysteine synthesis	6	9.375	3.97505e-05	RPS15A, RPS7, RPL22, RPLP2, RPL26L1, RPS12	0.00165162
P10m#	REACTOME_PATHWAY	R-HSA-72764~Eukaryotic Translation Termination	6	9.375	3.97505e-05	RPS15A, RPS7, RPL22, RPLP2, RPL26L1, RPS12	0.00165162
P10m#	REACTOME_PATHWAY	R-HSA-156842~Eukaryotic Translation Elongation	6	9.375	3.97505e-05	RPS15A, RPS7, RPL22, RPLP2, RPL26L1, RPS12	0.00165162
P10m#	REACTOME_PATHWAY	R-HSA-9711097~Cellular response to starvation	7	10.9375	4.23925e-05	ATP6V1G1, RPS15A, RPS7, RPL22, RPLP2, RPL26L1, RPS12	0.00165162
P10m#	REACTOME_PATHWAY	R-HSA-975956~Nonsense Mediated Decay (NMD) independent of the Exon Junction Complex (EJC)	6	9.375	4.40433e-05	RPS15A, RPS7, RPL22, RPLP2, RPL26L1, RPS12	0.00165162
P10m#	REACTOME_PATHWAY	R-HSA-9633012~Response of EIF2AK4 (GCN2) to amino acid deficiency	6	9.375	5.91052e-05	RPS15A, RPS7, RPL22, RPLP2, RPL26L1, RPS12	0.00177316
P10m#	REACTOME_PATHWAY	R-HSA-72689~Formation of a pool of free 40S subunits	6	9.375	5.91052e-05	RPS15A, RPS7, RPL22, RPLP2, RPL26L1, RPS12	0.00177316
P10m#	REACTOME_PATHWAY	R-HSA-156827~L13a-mediated translational silencing of Ceruloplasmin expression	6	9.375	9.27289e-05	RPS15A, RPS7, RPL22, RPLP2, RPL26L1, RPS12	0.00214863
P10m#	REACTOME_PATHWAY	R-HSA-72706~GTP hydrolysis and joining of the 60S ribosomal subunit	6	9.375	9.67629e-05	RPS15A, RPS7, RPL22, RPLP2, RPL26L1, RPS12	0.00214863
P10m#	REACTOME_PATHWAY	R-HSA-1799339~SRP-dependent cotranslational protein targeting to membrane	6	9.375	9.67629e-05	RPS15A, RPS7, RPL22, RPLP2, RPL26L1, RPS12	0.00214863
P10m#	REACTOME_PATHWAY	R-HSA-927802~Nonsense-Mediated Decay (NMD)	6	9.375	0.00010968	RPS15A, RPS7, RPL22, RPLP2, RPL26L1, RPS12	0.00214863
P10m#	REACTOME_PATHWAY	R-HSA-975957~Nonsense Mediated Decay (NMD) enhanced by the Exon Junction Complex (EJC)	6	9.375	0.00010968	RPS15A, RPS7, RPL22, RPLP2, RPL26L1, RPS12	0.00214863
P10m#	REACTOME_PATHWAY	R-HSA-2408522~Selenoamino acid metabolism	6	9.375	0.000123883	RPS15A, RPS7, RPL22, RPLP2, RPL26L1, RPS12	0.00214863
P10m#	REACTOME_PATHWAY	R-HSA-72613~Eukaryotic Translation Initiation	6	9.375	0.000128918	RPS15A, RPS7, RPL22, RPLP2, RPL26L1, RPS12	0.00214863
P10m#	REACTOME_PATHWAY	R-HSA-72737~Cap-dependent Translation Initiation	6	9.375	0.000128918	RPS15A, RPS7, RPL22, RPLP2, RPL26L1, RPS12	0.00214863
P10m#	REACTOME_PATHWAY	R-HSA-168273~Influenza Viral RNA Transcription and Replication	6	9.375	0.000232935	RPS15A, RPS7, RPL22, RPLP2, RPL26L1, RPS12	0.00367793
P10m#	REACTOME_PATHWAY	R-HSA-376176~Signaling by ROBO receptors	7	10.9375	0.000267793	RPS15A, RPS7, RPL22, RPLP2, PFN1, RPL26L1, RPS12	0.00401689
P10m#	GOTERM_BP_DIRECT	GO:0006412~translation	11	17.1875	9.96574e-10	MRPL20, RPS15A, RPS7, MRPS14, RPL22, RPLP2, MRPL14, FAU, RPL26L1, MRPL55, RPS12	4.14575e-07
P10m#	GOTERM_BP_DIRECT	GO:0002181~cytoplasmic translation	6	9.375	6.57469e-06	RPS15A, RPS7, RPL22, FAU, RPL26L1, RPS12	0.00101812
P10m#	GOTERM_BP_DIRECT	GO:0006614~SRP-dependent cotranslational protein targeting to membrane	6	9.375	7.34223e-06	RPS15A, RPS7, RPL22, RPLP2, FAU, RPS12	0.00101812
P10m#	GOTERM_BP_DIRECT	GO:0019083~viral transcription	6	9.375	2.041e-05	RPS15A, RPS7, RPL22, RPLP2, FAU, RPS12	0.00212264
P10m#	GOTERM_BP_DIRECT	GO:0000184~nuclear-transcribed mRNA catabolic process, nonsense-mediated decay	6	9.375	2.97328e-05	RPS15A, RPS7, RPL22, RPLP2, FAU, RPS12	0.00247377
P10m#	GOTERM_BP_DIRECT	GO:0006413~translational initiation	6	9.375	4.52805e-05	RPS15A, RPS7, RPL22, RPLP2, FAU, RPS12	0.00313945
P10m#	GOTERM_BP_DIRECT	GO:0070125~mitochondrial translational elongation	5	7.8125	0.000140501	MRPL20, MRPS14, MRPL14, MRPL12, MRPL55	0.00763288
P10m#	GOTERM_BP_DIRECT	GO:0070126~mitochondrial translational termination	5	7.8125	0.000146786	MRPL20, MRPS14, MRPL14, MRPL12, MRPL55	0.00763288
P10m#	GOTERM_BP_DIRECT	GO:0006457~protein folding	5	7.8125	0.00229495	SACS, PFDN4, HSPE1, PFDN5, PDRG1	0.106077
P10m#	GOTERM_BP_DIRECT	GO:0097352~autophagosome maturation	3	4.6875	0.0070403	CHMP1B, LIX1L, CHMP4A	0.292877
P10m#	GOTERM_BP_DIRECT	GO:1902600~hydrogen ion transmembrane transport	3	4.6875	0.0488544	ATP6V1G1, NDUFA4, UQCR10	0.988124
P10m#	GOTERM_CC_DIRECT	GO:0005829~cytosol	36	56.25	7.77796e-07	SLC35F6, CDA, WWC2, POMP, CLTB, HINT1, RPS15A, LGALS1, TMSB4X, CHMP1B, RPLP2, DROSHA, ARGLU1, RPS12, PEX16, USP25, ATP6V1G1, RPS7, RPL22, HMGA1, NME2, MANF, LSM2, MZT2B, MYL6, GVINP1, AKT1S1, CHMP4A, FAU, CEP63, PFDN4, PFN1, CALM1, PFDN5, PTMA, NUCB2	0.000128336
P10m#	GOTERM_CC_DIRECT	GO:0005840~ribosome	7	10.9375	2.01248e-05	MRPL20, RPS15A, RPS7, MRPS14, RPL22, MRPL14, FAU	0.00166029
P10m#	GOTERM_CC_DIRECT	GO:0022626~cytosolic ribosome	5	7.8125	9.26892e-05	RPS15A, RPS7, RPL22, FAU, RPS12	0.00509791
P10m#	GOTERM_CC_DIRECT	GO:0016272~prefoldin complex	3	4.6875	0.000193419	PFDN4, PFDN5, PDRG1	0.00797852
P10m#	GOTERM_CC_DIRECT	GO:0022627~cytosolic small ribosomal subunit	4	6.25	0.000358262	RPS15A, RPS7, FAU, RPS12	0.0113928
P10m#	GOTERM_CC_DIRECT	GO:0005743~mitochondrial inner membrane	8	12.5	0.000414285	MRPL20, MTFP1, NDUFA4, MRPS14, MRPL14, UQCR10, MRPL12, MRPL55	0.0113928
P10m#	GOTERM_CC_DIRECT	GO:0005762~mitochondrial large ribosomal subunit	4	6.25	0.000648045	MRPL20, MRPL14, MRPL12, MRPL55	0.0152753
P10m#	GOTERM_CC_DIRECT	GO:0005739~mitochondrion	13	20.3125	0.0011108	SLC35F6, MTFP1, NDUFA4, MRPS14, MRPL14, SYNJ2BP, MRPL12, HSPE1, MRPL55, MRPL20, SACS, PFDN4, ARGLU1	0.0229103
P10m#	GOTERM_CC_DIRECT	GO:0070062~extracellular exosome	16	25	0.0024462	SLC35F6, ATP6V1G1, RPL22, NME2, F11R, HSPE1, HINT1, MYL6, RPS15A, LGALS1, BASP1, CHMP1B, RPLP2, PFN1, RPL26L1, NUCB2	0.044847
P10m#	GOTERM_CC_DIRECT	GO:0022625~cytosolic large ribosomal subunit	3	4.6875	0.0142224	RPL22, RPLP2, RPL26L1	0.23467
P10m#	GOTERM_CC_DIRECT	GO:0005654~nucleoplasm	20	31.25	0.0193733	ZNF771, SLC35F6, RPS7, HMGA1, DPY30, LSM2, MZT2B, HINT1, RPS15A, CHMP1B, SUMO3, AKT1S1, DROSHA, FAU, CALM1, SNRPC, ARGLU1, PTMA, TRDMT1, RPS12	0.274018
P10m#	GOTERM_CC_DIRECT	GO:0005634~nucleus	27	42.1875	0.0199286	ZNF771, POMP, DPY30, HINT1, LGALS1, NUAK2, BASP1, TMSB4X, SUMO3, SACS, DROSHA, ARGLU1, USP25, WDR37, RPS7, RPL22, HMGA1, NME2, MANF, LSM2, GVINP1, CHMP4A, PFDN4, PFN1, CALM1, PFDN5, PTMA	0.274018
P10m#	GOTERM_CC_DIRECT	GO:0005737~cytoplasm	25	39.0625	0.0246682	WWC2, POMP, HINT1, RPS15A, LGALS1, NUAK2, BASP1, TMSB4X, SUMO3, SACS, TRDMT1, WDR37, RPL22, LIX1L, NME2, LSM2, PDRG1, MZT2B, AKT1S1, CHMP4A, CEP63, PFDN4, PFN1, CALM1, PFDN5	0.313096
P10m#	GOTERM_CC_DIRECT	GO:0005925~focal adhesion	5	7.8125	0.040804	RPS7, RPL22, HMGA1, RPLP2, PFN1	0.420791
P10m#	GOTERM_MF_DIRECT	GO:0003735~structural constituent of ribosome	12	18.75	2.32021e-11	MRPL20, RPS15A, RPS7, MRPS14, RPL22, RPLP2, MRPL14, FAU, MRPL12, RPL26L1, MRPL55, RPS12	3.59633e-09
P10m#	GOTERM_MF_DIRECT	GO:0003723~RNA binding	19	29.6875	2.76301e-07	RPS7, MRPS14, RPL22, MRPL14, MRPL12, HSPE1, MANF, LSM2, MRPL20, RPS15A, LGALS1, TMSB4X, DROSHA, FAU, PFN1, SNRPC, RPL26L1, TRDMT1, RPS12	2.14134e-05
P10m#	GOTERM_MF_DIRECT	GO:0005515~protein binding	51	79.6875	0.00149776	SLC35F6, CDA, RYR2, MRPS14, CLTB, DPY30, F11R, HINT1, LGALS1, BASP1, CHMP1B, TMSB4X, SUMO3, NPTN, RPLP2, RPS12, ATP6V1G1, RPS7, RPL22, NME2, PDRG1, MZT2B, MYL6, AKT1S1, CHMP4A, CEP63, PFDN4, PFN1, SNRPC, PFDN5, PTMA, MTFP1, POMP, MRPL12, MRPL20, RPS15A, NUAK2, DROSHA, ARGLU1, PEX16, USP25, CCDC12, NDUFA4, HMGA1, HSPE1, SYNJ2BP, MANF, LSM2, CALM1, RPL26L1, NUCB2	0.0773842
P10m#	GOTERM_MF_DIRECT	GO:0051082~unfolded protein binding	4	6.25	0.00762562	PFDN4, HSPE1, PFDN5, PDRG1	0.295493
P10m#	GOTERM_MF_DIRECT	GO:0051117~ATPase binding	3	4.6875	0.0319416	USP25, ATP6V1G1, CHMP4A	0.990189
P10m#	GOTERM_MF_DIRECT	GO:0051087~chaperone binding	3	4.6875	0.0469045	SACS, PFDN4, HSPE1	1
P24h##	REACTOME_PATHWAY	R-HSA-611105~Respiratory electron transport	16	8.16327	1.67523e-12	MT-ND4, MT-ND5, UQCRB, NDUFA4, NDUFB4, NDUFB3, NDUFB1, NDUFC2, SDHC, UQCR10, COX6C, COX6A1, COX7A2L, UQCRQ, NDUFAB1, COX20	9.85034e-10
P24h##	REACTOME_PATHWAY	R-HSA-163200~Respiratory electron transport, ATP synthesis by chemiosmotic coupling, and heat production by uncoupling proteins.	16	8.16327	3.73485e-11	MT-ND4, MT-ND5, UQCRB, NDUFA4, NDUFB4, NDUFB3, NDUFB1, NDUFC2, SDHC, UQCR10, COX6C, COX6A1, COX7A2L, UQCRQ, NDUFAB1, COX20	1.09805e-08
P24h##	REACTOME_PATHWAY	R-HSA-1428517~The citric acid (TCA) cycle and respiratory electron transport	16	8.16327	4.48879e-09	MT-ND4, MT-ND5, UQCRB, NDUFA4, NDUFB4, NDUFB3, NDUFB1, NDUFC2, SDHC, UQCR10, COX6C, COX6A1, COX7A2L, UQCRQ, NDUFAB1, COX20	8.79804e-07
P24h##	REACTOME_PATHWAY	R-HSA-1799339~SRP-dependent cotranslational protein targeting to membrane	10	5.10204	9.43338e-06	SRP19, RPS28, RPS29, RPLP1, RPS27L, RPL38, SEC61B, RPL26, RPS21, SRP9	0.00138671
P24h##	REACTOME_PATHWAY	R-HSA-72766~Translation	14	7.14286	6.02618e-05	SRP19, RPLP1, RPS27L, MRPL12, MRPS6, SRP9, TRMT112, MRPL53, RPS28, RPS29, RPL38, SEC61B, RPL26, RPS21	0.00666819
P24h##	REACTOME_PATHWAY	R-HSA-6799198~Complex I biogenesis	7	3.57143	6.80428e-05	MT-ND4, MT-ND5, NDUFB4, NDUFAB1, NDUFB3, NDUFB1, NDUFC2	0.00666819
P24h##	REACTOME_PATHWAY	R-HSA-72764~Eukaryotic Translation Termination	8	4.08163	0.000145254	TRMT112, RPS28, RPS29, RPLP1, RPS27L, RPL38, RPL26, RPS21	0.0118586
P24h##	REACTOME_PATHWAY	R-HSA-1430728~Metabolism	45	22.9592	0.000161342	VKORC1L1, MT-ND4, B4GALT1, MT-ND5, UQCRB, RPLP1, MTMR14, NDUFB4, NDUFB3, NDUFB1, RPS27L, DBI, UQCR10, HSD17B11, COX6A1, MED12, TRMT112, DGUOK, SLC25A28, TSPO, RPL38, PCBD1, PGK2, CDIPT, NUDT12, ACOT8, STARD3NL, NDUFA4, GLRX5, NDUFC2, SDHC, COX6C, GNG12, COQ5, SUMF1, COX7A2L, RPS28, UQCRQ, RPS29, NDUFAB1, ALPI, RPL26, CALM1, RPS21, COX20	0.0118586
P24h##	REACTOME_PATHWAY	R-HSA-5653656~Vesicle-mediated transport	20	10.2041	0.000573008	CLTB, CLTA, GCC1, DYNLL1, PRKAB1, VAMP8, COL1A1, CUX1, BLOC1S1, KIF13B, CHMP4B, CD59, DNASE2, CHMP4A, CALM1, CD55, OPTN, PAFAH1B2, BET1, CHMP5	0.0357375
P24h##	REACTOME_PATHWAY	R-HSA-5628897~TP53 Regulates Metabolic Genes	7	3.57143	0.000700504	COX7A2L, NDUFA4, LAMTOR4, COX6C, COX6A1, PRKAB1, COX20	0.0357375
P24h##	REACTOME_PATHWAY	R-HSA-199991~Membrane Trafficking	19	9.69388	0.000758062	CLTB, CLTA, GCC1, DYNLL1, PRKAB1, VAMP8, CUX1, BLOC1S1, KIF13B, CHMP4B, CD59, DNASE2, CHMP4A, CALM1, CD55, OPTN, PAFAH1B2, BET1, CHMP5	0.0357375
P24h##	REACTOME_PATHWAY	R-HSA-156902~Peptide chain elongation	7	3.57143	0.000790114	RPS28, RPS29, RPLP1, RPS27L, RPL38, RPL26, RPS21	0.0357375
P24h##	REACTOME_PATHWAY	R-HSA-192823~Viral mRNA Translation	7	3.57143	0.000790114	RPS28, RPS29, RPLP1, RPS27L, RPL38, RPL26, RPS21	0.0357375
P24h##	REACTOME_PATHWAY	R-HSA-432720~Lysosome Vesicle Biogenesis	5	2.55102	0.000860918	VAMP8, BLOC1S1, CLTB, CLTA, DNASE2	0.0361586
P24h##	REACTOME_PATHWAY	R-HSA-2408557~Selenocysteine synthesis	7	3.57143	0.000995712	RPS28, RPS29, RPLP1, RPS27L, RPL38, RPL26, RPS21	0.0365924
P24h##	REACTOME_PATHWAY	R-HSA-156842~Eukaryotic Translation Elongation	7	3.57143	0.000995712	RPS28, RPS29, RPLP1, RPS27L, RPL38, RPL26, RPS21	0.0365924
P24h##	REACTOME_PATHWAY	R-HSA-975956~Nonsense Mediated Decay (NMD) independent of the Exon Junction Complex (EJC)	7	3.57143	0.00111281	RPS28, RPS29, RPLP1, RPS27L, RPL38, RPL26, RPS21	0.0384901
P24h##	REACTOME_PATHWAY	R-HSA-8953854~Metabolism of RNA	19	9.69388	0.00149808	SF3B5, RPLP1, RPS27L, ADAT3, PQBP1, LSM2, TRMT112, RPS28, LSM6, RPS29, SNRPG, SRSF3, SNRPE, RPL38, RPL26, SRSF6, SMNDC1, RPS21, NOP10	0.0449291
P24h##	REACTOME_PATHWAY	R-HSA-72689~Formation of a pool of free 40S subunits	7	3.57143	0.0015282	RPS28, RPS29, RPLP1, RPS27L, RPL38, RPL26, RPS21	0.0449291
P24h##	REACTOME_PATHWAY	R-HSA-9633012~Response of EIF2AK4 (GCN2) to amino acid deficiency	7	3.57143	0.0015282	RPS28, RPS29, RPLP1, RPS27L, RPL38, RPL26, RPS21	0.0449291
P24h##	GOTERM_BP_DIRECT	GO:0006120~mitochondrial electron transport, NADH to ubiquinone	8	4.08163	4.77283e-07	MT-ND4, MT-ND5, NDUFA4, NDUFB4, NDUFAB1, NDUFB3, NDUFB1, NDUFC2	0.000478238
P24h##	GOTERM_BP_DIRECT	GO:0006614~SRP-dependent cotranslational protein targeting to membrane	9	4.59184	2.48184e-06	SRP19, RPS28, RPS29, RPLP1, RPL38, FAU, RPL26, RPS21, SRP9	0.0012434
P24h##	GOTERM_BP_DIRECT	GO:0006413~translational initiation	9	4.59184	3.96366e-05	RPS28, RPS29, RPLP1, RPL38, FAU, RPL26, EIF1B, RPS21, EIF1	0.0114068
P24h##	GOTERM_BP_DIRECT	GO:0032981~mitochondrial respiratory chain complex I assembly	7	3.57143	5.72874e-05	MT-ND4, MT-ND5, NDUFB4, NDUFAB1, NDUFB3, NDUFB1, NDUFC2	0.0114068
P24h##	GOTERM_BP_DIRECT	GO:0006412~translation	11	5.61224	5.7293e-05	RPL39P5, RPS28, PDF, RPS29, RPLP1, RPS27L, RPL38, FAU, RPL26, RPS21, MRPS6	0.0114068
P24h##	GOTERM_BP_DIRECT	GO:0043312~neutrophil degranulation	16	8.16327	6.83039e-05	B4GALT1, DYNLT1, HLA-C, PDAP1, NDUFC2, MIF, DYNLL1, VAMP8, ACTR1B, LRRC7, CD59, S100P, CD55, S100A11, ARL8A, PAFAH1B2	0.0114068
P24h##	GOTERM_BP_DIRECT	GO:0002181~cytoplasmic translation	7	3.57143	0.000205282	RPS28, RPS29, RPLP1, RPL38, FAU, RPL26, RPS21	0.0293846
P24h##	GOTERM_BP_DIRECT	GO:0009060~aerobic respiration	5	2.55102	0.000240852	MT-ND4, UQCRB, BLOC1S1, SDHC, UQCR10	0.0301667
P24h##	GOTERM_BP_DIRECT	GO:0006900~membrane budding	4	2.04082	0.000446366	CHMP4B, CHMP4A, CHMP5, S100A10	0.0496954
P24h##	GOTERM_BP_DIRECT	GO:0019083~viral transcription	7	3.57143	0.000715079	RPS28, RPS29, RPLP1, RPL38, FAU, RPL26, RPS21	0.0716509
P24h##	GOTERM_BP_DIRECT	GO:0000184~nuclear-transcribed mRNA catabolic process, nonsense-mediated decay	7	3.57143	0.00107454	RPS28, RPS29, RPLP1, RPL38, FAU, RPL26, RPS21	0.0978811
P24h##	GOTERM_BP_DIRECT	GO:0006123~mitochondrial electron transport, cytochrome c to oxygen	4	2.04082	0.00152461	COX7A2L, NDUFA4, COX6C, COX6A1	0.127305
P24h##	GOTERM_BP_DIRECT	GO:0016236~macroautophagy	6	3.06122	0.00245549	MTMR14, CHMP4B, CHMP4A, DYNLL1, TOMM20, PRKAB1	0.189262
P24h##	GOTERM_BP_DIRECT	GO:0006119~oxidative phosphorylation	4	2.04082	0.00293167	UQCRB, COX7A2, COX6C, COX6A1	0.195836
P24h##	GOTERM_BP_DIRECT	GO:0043162~ubiquitin-dependent protein catabolic process via the multivesicular body sorting pathway	4	2.04082	0.00293167	RNF126, CHMP4B, CHMP4A, CHMP5	0.195836
P24h##	GOTERM_BP_DIRECT	GO:0000398~mRNA splicing, via spliceosome	9	4.59184	0.00383914	SF3B5, LSM6, SNRPG, SRSF3, SNRPE, SRSF6, SMNDC1, PQBP1, LSM2	0.240426
P24h##	GOTERM_BP_DIRECT	GO:0032511~late endosome to vacuole transport via multivesicular body sorting pathway	3	1.53061	0.00569384	CHMP4B, CHMP4A, CHMP5	0.328984
P24h##	GOTERM_BP_DIRECT	GO:0060548~negative regulation of cell death	5	2.55102	0.0059099	DYNLT1, CHMP4B, CHMP4A, SRSF6, CHMP5	0.328984
P24h##	GOTERM_BP_DIRECT	GO:0046761~viral budding from plasma membrane	3	1.53061	0.00668675	CHMP4B, CHMP4A, CHMP5	0.352638
P24h##	GOTERM_BP_DIRECT	GO:0097352~autophagosome maturation	4	2.04082	0.00762026	VAMP8, CHMP4B, CHMP4A, CHMP5	0.369889
P24h##	GOTERM_CC_DIRECT	GO:0005743~mitochondrial inner membrane	26	13.2653	1.10331e-12	MRS2, MT-ND4, MT-ND5, UQCRB, TIMM9, NDUFB4, NDUFB3, NDUFB1, ABCB8, UQCR10, MRPL12, COX6A1, SLC25A28, MTG2, TMEM14C, NDUFA4, NDUFC2, SDHC, COX6C, MRPS6, COQ5, MRPL53, COX7A2L, UQCRQ, NDUFAB1, COX20	3.17755e-10
P24h##	GOTERM_CC_DIRECT	GO:0005747~mitochondrial respiratory chain complex I	8	4.08163	4.65487e-07	MT-ND4, MT-ND5, NDUFA4, NDUFB4, NDUFAB1, NDUFB3, NDUFB1, NDUFC2	6.70301e-05
P24h##	GOTERM_CC_DIRECT	GO:0005739~mitochondrion	32	16.3265	1.26874e-05	MRS2, SLC35F6, MT-ND4, MT-ND5, TIMM9, NDUFB4, CISD1, ARL2, NDUFB1, ABCB8, MRPL12, COX6A1, TOMM20, DGUOK, PDF, MTG2, TSPO, DYNLT1, NDUFA4, GLRX5, NDUFC2, SDHC, COX6C, HSPE1, DYNLL1, MRPS6, MRPL53, COX7A2L, RPS6KB1, UQCRQ, NDUFAB1, COX20	0.00121799
P24h##	GOTERM_CC_DIRECT	GO:0031966~mitochondrial membrane	10	5.10204	1.70496e-05	MT-ND4, NDUFA4, NDUFAB1, TSPO, COX7A2, ABCB8, CALM1, COX6C, COX6A1, TMEM14C	0.00122757
P24h##	GOTERM_CC_DIRECT	GO:0070062~extracellular exosome	42	21.4286	2.51254e-05	SLC35F6, STEAP4, B4GALT1, UBE2D3, DBI, ACTR1B, BASP1, DDT, TSPO, CEP250, CD59, PCBD1, PGK2, CD55, S100A11, S100A10, TPM4, HLA-C, NUTF2, RASSF9, MIF, HSPE1, GNG12, RHOB, VAMP8, DDX19B, TMEM256, RPS28, RPS29, GIPC2, S100A6, CHMP4B, ADAM9, NUCB1, S100A4, S100P, DNASE2, RPL26, ARL8A, PAFAH1B2, NUCB2, CHMP5	0.00144722
P24h##	GOTERM_CC_DIRECT	GO:0005751~mitochondrial respiratory chain complex IV	5	2.55102	8.79206e-05	COX7A2L, NDUFA4, COX7A2, COX6C, COX6A1	0.00422019
P24h##	GOTERM_CC_DIRECT	GO:0015935~small ribosomal subunit	5	2.55102	0.000139148	RPS28, RPS29, FAU, RPS21, MRPS6	0.00572493
P24h##	GOTERM_CC_DIRECT	GO:0005829~cytosol	75	38.2653	0.000290606	SLC35F6, SRP19, DOCK9, RPLP1, MTMR14, UBE2D3, CLTB, CLTA, GCC1, IFI30, TRMT112, ACTR1B, TMSB4X, KIF13B, CEP250, TSPO, RPL38, BANF1, SEC61B, NUDT12, ACOT8, TPM4, STARD3NL, NUTF2, MIF, DYNLL1, PRKAB1, SRP9, RHOB, VAMP8, CARHSP1, RNF126, HEATR5A, LRRC7, AKT1S1, S100A6, SNRPG, CHMP4B, CHMP4A, SNRPE, RPL26, PTMA, OPTN, PAFAH1B2, CHMP5, MTPN, ANAPC16, ARL2, UBR2, HSD17B11, DGUOK, CUX1, BLOC1S1, S100A13, BNIP2, PCBD1, DPH6, PGK2, PEX19, CNBP, NBEAL1, PDAP1, RASSF9, MANF, LSM2, RPS28, LSM6, RPS6KB1, RPS29, TRIM37, FAU, CALM1, ASB3, RPS21, NUCB2	0.0104618
P24h##	GOTERM_CC_DIRECT	GO:0005654~nucleoplasm	57	29.0816	0.000522118	SLC35F6, NARF, STEAP4, RTCA, UBE2D3, TCF20, JADE3, NUCKS1, CKS1B, PQBP1, MED12, TRMT112, EME1, BANF1, TIPIN, NUTF2, MIF, PRKAB1, DDX19B, RNF126, LRRC7, AKT1S1, SNRPG, SRSF3, SNRPE, RPL26, SREK1, SRSF6, PTMA, OPTN, SF3B5, NUFIP1, ANAPC16, NDUFB4, ZBTB1, ARL2, ABCB8, CUX1, S100A13, PCBD1, DPH6, E2F4, SMNDC1, PEX19, ADAT3, LSM2, RPS28, LSM6, MRGBP, RPS6KB1, RPS29, NDUFAB1, S100P, FAU, CALM1, RPS21, NOP10	0.0167078
P24h##	GOTERM_CC_DIRECT	GO:0071011~precatalytic spliceosome	4	2.04082	0.000872864	SF3B5, SNRPG, SNRPE, LSM2	0.0233532
P24h##	GOTERM_CC_DIRECT	GO:0022627~cytosolic small ribosomal subunit	5	2.55102	0.000891964	RPS28, RPS29, RPS27L, FAU, RPS21	0.0233532
P24h##	GOTERM_CC_DIRECT	GO:0071005~U2-type precatalytic spliceosome	5	2.55102	0.00132838	SF3B5, LSM6, SNRPG, SNRPE, LSM2	0.0318812
P24h##	GOTERM_CC_DIRECT	GO:0070469~respiratory chain	4	2.04082	0.00349082	MT-ND4, MT-ND5, NDUFB3, NDUFC2	0.0773352
P24h##	GOTERM_CC_DIRECT	GO:0042788~polysomal ribosome	4	2.04082	0.00381312	RPS28, RPS29, RPL38, RPS21	0.0784413
P24h##	GOTERM_CC_DIRECT	GO:0000138~Golgi trans cisterna	3	1.53061	0.00473589	B4GALT1, GCC1, BET1	0.084861
P24h##	GOTERM_CC_DIRECT	GO:1904930~amphisome membrane	3	1.53061	0.00473589	CHMP4B, CHMP4A, CHMP5	0.084861
P24h##	GOTERM_CC_DIRECT	GO:0034774~secretory granule lumen	6	3.06122	0.00500916	ACTR1B, DYNLT1, S100P, MIF, PAFAH1B2, S100A11	0.084861
P24h##	GOTERM_CC_DIRECT	GO:0022626~cytosolic ribosome	5	2.55102	0.00639235	RPLP1, RPL38, FAU, RPL26, RPS21	0.102278
P24h##	GOTERM_CC_DIRECT	GO:0005750~mitochondrial respiratory chain complex III	3	1.53061	0.00768934	UQCRB, UQCRQ, UQCR10	0.115822
P24h##	GOTERM_CC_DIRECT	GO:0046540~U4/U6 x U5 tri-snRNP complex	4	2.04082	0.00804322	LSM6, SNRPG, SNRPE, LSM2	0.115822
P24h##	GOTERM_MF_DIRECT	GO:0003723~RNA binding	38	19.3878	1.76899e-07	SRP19, SF3B5, NUFIP1, PRKCSH, RTCA, MAZ, CISD2, RPS27L, NUCKS1, TCF20, MRPL12, TMSB4X, RPL38, SEC61B, SMNDC1, CNBP, PDAP1, HSPE1, SRP9, MANF, LSM2, EIF1, DDX19B, RPS28, LSM6, RPS29, CCDC9, SNRPG, SRSF3, S100A4, SNRPE, RPL26, FAU, SREK1, SRSF6, RPS21, EIF1B, NOP10	5.20082e-05
P24h##	GOTERM_MF_DIRECT	GO:0008137~NADH dehydrogenase (ubiquinone) activity	7	3.57143	6.85291e-06	MT-ND4, MT-ND5, NDUFA4, NDUFB4, NDUFB3, NDUFB1, NDUFC2	0.00100738
P24h##	GOTERM_MF_DIRECT	GO:0005515~protein binding	155	79.0816	1.29811e-05	SRP19, VKORC1L1, GOLT1B, TMEM167A, UBE2D3, CISD2, JADE3, GCC1, COX6A1, ARR3, IFI30, TOMM20, TMEM147, EME1, UBASH3B, TBC1D32, BASP1, CEP250, RPL38, RTTN, BANF1, TMEM14C, NUDT12, ACOT8, TIPIN, TPM4, HLA-C, SDHC, MIF, PRKAB1, CARHSP1, DPM3, RNF126, S100A6, SNRPG, SRSF3, ADAM9, CHMP4B, S100A4, CHMP4A, SNRPE, RPL26, SREK1, SRSF6, EIF1B, ARL8A, OPTN, ANAPC16, UQCRB, MAZ, ZBTB1, ARL2, UBR2, COX7A2, ABCB8, MRPL12, BLOC1S1, ZNF428, S100A13, S100A11, S100A10, CCDC12, RASSF9, TVP23B, GNG12, COQ5, MANF, LSM2, EIF1, COL1A1, RPS28, LSM6, MRGBP, GIPC2, PSMG3, RNF181, ALPI, CALM1, RPS21, NOP10, COX20, SCYL3, SLC35F6, DOCK9, PRKCSH, RPLP1, MTMR14, CLTB, CLTA, TCF20, IER3IP1, PQBP1, CKS1B, MED12, TRMT112, ACTR1B, TMSB4X, KIF13B, TSPO, SEC61B, PCMTD1, DYNLT1, TSC22D1, STARD3NL, GLRX5, DYNLT3, NDUFC2, NUTF2, DYNLL1, MRPS6, SRP9, RHOB, SUMF1, VAMP8, MRPL53, DDX19B, LRRC7, AKT1S1, CKS2, PTMA, PAFAH1B2, CHMP5, SF3B5, NUFIP1, TIMM9, RPS27L, HSD17B11, LMF2, CLN6, BNIP2, CD59, PCBD1, E2F4, CDIPT, SMNDC1, CD55, PEX19, NDUFA4, CNBP, TMUB1, PDAP1, HSPE1, COX6C, ADAT3, RPS6KB1, CCDC9, NDUFAB1, TSR2, NUCB1, S100P, TRIM37, LAMTOR4, ASB3, NUCB2, BET1	0.00127215
P24h##	GOTERM_MF_DIRECT	GO:0003735~structural constituent of ribosome	11	5.61224	3.48896e-05	RPL39P5, RPS28, RPS29, RPLP1, RPS27L, RPL38, FAU, RPL26, MRPL12, RPS21, MRPS6	0.00256439
P24h##	GOTERM_MF_DIRECT	GO:0048306~calcium-dependent protein binding	7	3.57143	0.000354305	S100A6, S100A13, S100A4, S100P, CALM1, S100A11, S100A10	0.0208331
P24h##	GOTERM_MF_DIRECT	GO:0004129~cytochrome-c oxidase activity	4	2.04082	0.00226964	COX7A2L, COX7A2, COX6C, COX6A1	0.111213
P24h##	GOTERM_MF_DIRECT	GO:0042803~protein homodimerization activity	16	8.16327	0.00576074	TPM4, STARD3NL, TIMM9, ZBTB1, CISD2, CLN6, S100A6, S100A13, CHMP4B, S100P, BANF1, TRIM37, CHMP4A, S100A11, PAFAH1B2, S100A10	0.207674
P24h##	GOTERM_MF_DIRECT	GO:0045505~dynein intermediate chain binding	4	2.04082	0.00578575	DYNLT1, DNAH8, DYNLT3, DYNLL1	0.207674
P24h##	GOTERM_MF_DIRECT	GO:0003954~NADH dehydrogenase activity	3	1.53061	0.00635737	MT-ND4, MT-ND5, NDUFB1	0.207674
P24h##	GOTERM_MF_DIRECT	GO:0051537~2 iron, 2 sulfur cluster binding	3	1.53061	0.0285242	GLRX5, CISD1, CISD2	0.683424
P24h##	GOTERM_MF_DIRECT	GO:0042277~peptide binding	4	2.04082	0.0297277	RPS6KB1, CLTB, CLTA, CRIP1	0.683424
Ph10m*	REACTOME_PATHWAY	R-HSA-9012999~RHO GTPase cycle	49	9.04059	1.66707e-14	ARHGAP11A, TFRC, WIPF2, FNBP1L, SH3RF1, ARHGAP35, STK10, AKAP13, SH3PXD2A, RAC3, EMD, GIT1, DSP, ARHGEF10, DST, SCRIB, KCTD3, TEX2, SRRM1, PEAK1, PKP4, ARHGEF2, SOS1, ROCK1, ARHGAP17, IQGAP1, TOR1AIP1, ARHGAP12, ARHGAP21, ARL13B, TRA2B, PAK3, PAK4, RNF20, SPEN, GIT2, JUP, ARHGAP29, WWP2, BAIAP2, ARHGAP23, SLC4A7, VANGL1, ANLN, TAOK3, ABI2, VIM, HNRNPC, TJP2	9.25768e-12
Ph10m*	REACTOME_PATHWAY	R-HSA-194315~Signaling by Rho GTPases	63	11.6236	1.83139e-14	ARHGAP11A, TFRC, WIPF2, FNBP1L, SH3RF1, ARHGAP35, STK10, AKAP13, SH3PXD2A, RAC3, EMD, GIT1, DSP, ARHGEF10, PPP1R12A, DST, NUP133, PPP2R5D, SCRIB, KCTD3, RANGAP1, TEX2, CKAP5, SRRM1, DYNC1LI1, CTTN, PEAK1, PKP4, NUP98, ARHGEF2, SOS1, ROCK1, ARHGAP17, IQGAP1, TOR1AIP1, CENPC, ARHGAP12, ARHGAP21, DSN1, ARL13B, TRA2B, PAK3, CLASP1, PAK4, RNF20, SPEN, GIT2, JUP, ARHGAP29, WWP2, BAIAP2, PTK2, ARHGAP23, SLC4A7, VANGL1, ANLN, TAOK3, ABI2, TAOK1, VIM, NF2, HNRNPC, TJP2	9.25768e-12
Ph10m*	REACTOME_PATHWAY	R-HSA-9716542~Signaling by Rho GTPases, Miro GTPases and RHOBTB3	63	11.6236	5.17402e-14	ARHGAP11A, TFRC, WIPF2, FNBP1L, SH3RF1, ARHGAP35, STK10, AKAP13, SH3PXD2A, RAC3, EMD, GIT1, DSP, ARHGEF10, PPP1R12A, DST, NUP133, PPP2R5D, SCRIB, KCTD3, RANGAP1, TEX2, CKAP5, SRRM1, DYNC1LI1, CTTN, PEAK1, PKP4, NUP98, ARHGEF2, SOS1, ROCK1, ARHGAP17, IQGAP1, TOR1AIP1, CENPC, ARHGAP12, ARHGAP21, DSN1, ARL13B, TRA2B, PAK3, CLASP1, PAK4, RNF20, SPEN, GIT2, JUP, ARHGAP29, WWP2, BAIAP2, PTK2, ARHGAP23, SLC4A7, VANGL1, ANLN, TAOK3, ABI2, TAOK1, VIM, NF2, HNRNPC, TJP2	1.74364e-11
Ph10m*	REACTOME_PATHWAY	R-HSA-9013409~RHOJ GTPase cycle	15	2.76753	6.55773e-10	GIT2, JUP, TFRC, WIPF2, WWP2, SCRIB, FNBP1L, ARHGAP35, VANGL1, SLC4A7, ARHGAP21, ARL13B, PAK3, GIT1, PAK4	1.65747e-07
Ph10m*	REACTOME_PATHWAY	R-HSA-9013406~RHOQ GTPase cycle	14	2.58303	1.8142e-08	GIT2, JUP, TFRC, ARHGAP17, WWP2, SCRIB, IQGAP1, ARHGAP35, VANGL1, SLC4A7, ARHGAP21, ARL13B, GIT1, PAK4	3.66831e-06
Ph10m*	REACTOME_PATHWAY	R-HSA-111465~Apoptotic cleavage of cellular proteins	11	2.02952	1.36376e-07	DSP, TJP1, APC, ROCK1, LMNA, ACIN1, VIM, MAPT, PTK2, ADD1, TJP2	2.29794e-05
Ph10m*	REACTOME_PATHWAY	R-HSA-162582~Signal Transduction	120	22.1402	2.107e-07	DGKD, TFRC, WIPF2, NAB2, ATN1, IRS2, IL1RAP, FNBP1L, ARHGAP35, STK10, CHEK1, PDE8A, SKP1, TLE4, TLE3, SCRIB, KCTD3, TEX2, SRRM1, DYNC1LI1, PARD3, HECW1, PKP4, NUP98, VCL, KMT2D, ARHGAP17, VPS26A, IQGAP1, TOR1AIP1, ARHGAP12, ARHGAP21, DSN1, C5, EIF4EBP1, FADD, BCL9L, JUND, JUP, ARHGAP29, BRAF, PTK2, ARHGAP23, SMARCA4, CDK9, VANGL1, ANLN, STAG2, SP1, STRN, HNRNPC, NF2, ARHGAP11A, GSK3B, CHD4, SH3RF1, RPTOR, AKAP13, SH3PXD2A, SIN3A, SUFU, RAC3, EMD, GIT1, PRKG1, OFD1, DSP, ARHGEF10, PPP1R12A, DST, NUP133, PPP2R5D, RANGAP1, CKAP5, NCOR2, CREB1, NCOR1, CTTN, HNRNPH1, PEAK1, AKT1S1, ARHGEF2, SOS1, YAP1, PRKAA1, ROCK1, PRICKLE1, EGFR, CENPC, HDAC7, ARL13B, TRA2B, HNRNPA1, PAK3, MAPK6, EPS15, CLASP1, EIF4B, PAK4, RNF20, SPEN, GIT2, KDM4B, RANBP9, WWP2, PTPN12, AP2B1, BAIAP2, MTOR, SLC4A7, TJP1, RPS6KB1, APC, TAOK3, ABI2, TAOK1, VIM, BCAR1, TNRC6B, TJP2	3.04311e-05
Ph10m*	REACTOME_PATHWAY	R-HSA-9013148~CDC42 GTPase cycle	19	3.50554	1.12222e-06	ARHGEF10, GIT2, JUP, TFRC, WIPF2, ARHGAP29, ARHGAP17, SCRIB, IQGAP1, KCTD3, BAIAP2, FNBP1L, ARHGAP35, VANGL1, ARHGAP21, SH3PXD2A, PAK3, GIT1, PAK4	0.00014182
Ph10m*	REACTOME_PATHWAY	R-HSA-75153~Apoptotic execution phase	11	2.02952	3.12043e-06	DSP, TJP1, APC, ROCK1, LMNA, ACIN1, VIM, MAPT, PTK2, ADD1, TJP2	0.000350528
Ph10m*	REACTOME_PATHWAY	R-HSA-9013149~RAC1 GTPase cycle	20	3.69004	3.65436e-06	ARHGEF10, GIT2, TFRC, WIPF2, ARHGAP29, ARHGAP17, IQGAP1, BAIAP2, ARHGAP35, ARHGAP23, ARHGAP12, VANGL1, ARHGAP21, ABI2, TAOK3, PAK3, SOS1, EMD, GIT1, PAK4	0.000369456
Ph10m*	REACTOME_PATHWAY	R-HSA-1640170~Cell Cycle	44	8.11808	5.87401e-06	GSK3B, DCTN1, CDCA5, HJURP, RSF1, PDS5B, CENPC, BRIP1, DSN1, PCM1, EXO1, CHEK1, LMNA, TP53BP1, EMD, CLASP1, CDK5RAP2, SKP1, OFD1, GINS2, CDK11A, DAXX, PPP1R12A, NUP133, LIG1, NCAPH2, ATRX, PPP2R5D, NUP153, RANGAP1, CKAP5, RNF168, CCNA2, DYNC1LI1, WEE1, STAG2, TAOK1, MCM4, NUP98, NCAPD3, AJUBA, LPIN2, LPIN3, MCM2	0.000539875
Ph10m*	REACTOME_PATHWAY	R-HSA-9013026~RHOB GTPase cycle	12	2.21402	7.90012e-06	VANGL1, ARHGAP21, ARHGEF10, STK10, ANLN, AKAP13, JUP, TFRC, ROCK1, ARHGEF2, ARHGAP35, TJP2	0.000665585
Ph10m*	REACTOME_PATHWAY	R-HSA-8980692~RHOA GTPase cycle	17	3.13653	1.03338e-05	ARHGAP11A, ARHGEF10, ROCK1, JUP, TFRC, ARHGAP29, IQGAP1, TEX2, ARHGAP35, ARHGAP23, VANGL1, STK10, ANLN, AKAP13, ARHGAP21, ARHGEF2, TJP2	0.00080365
Ph10m*	REACTOME_PATHWAY	R-HSA-9013106~RHOC GTPase cycle	12	2.21402	1.36855e-05	VANGL1, ARHGAP21, ARHGEF10, STK10, ANLN, AKAP13, JUP, TFRC, ROCK1, IQGAP1, ARHGAP35, TJP2	0.000988289
Ph10m*	REACTOME_PATHWAY	R-HSA-9013424~RHOV GTPase cycle	9	1.66052	1.52968e-05	VANGL1, GIT2, DST, PEAK1, IQGAP1, GIT1, SH3RF1, ARHGAP12, PAK4	0.00103101
Ph10m*	REACTOME_PATHWAY	R-HSA-9013420~RHOU GTPase cycle	9	1.66052	2.28078e-05	VANGL1, GIT2, DST, PEAK1, WWP2, IQGAP1, PAK3, GIT1, PAK4	0.00144117
Ph10m*	REACTOME_PATHWAY	R-HSA-9013423~RAC3 GTPase cycle	13	2.39852	2.72384e-05	GIT2, TFRC, ARHGAP17, BAIAP2, ARHGAP35, VANGL1, ARHGAP21, ABI2, TAOK3, RAC3, EMD, GIT1, PAK4	0.00161988
Ph10m*	REACTOME_PATHWAY	R-HSA-9013422~RHOBTB1 GTPase cycle	7	1.29151	5.05062e-05	SPEN, RNF20, ROCK1, TRA2B, VIM, HNRNPC, SRRM1	0.00283677
Ph10m*	REACTOME_PATHWAY	R-HSA-72203~Processing of Capped Intron-Containing Pre-mRNA	21	3.87454	5.79276e-05	SRRM2, SLBP, NUP133, SRRT, HNRNPU, CDC5L, PRPF40A, NUP153, CASC3, SRRM1, FIP1L1, HNRNPUL1, HNRNPH1, TRA2B, CWC22, PRPF31, NUP98, HNRNPC, HNRNPA1, SRSF10, SF3B1	0.00308236
Ph10m*	REACTOME_PATHWAY	R-HSA-9013404~RAC2 GTPase cycle	12	2.21402	7.1618e-05	VANGL1, ARHGAP21, GIT2, TAOK3, ABI2, TFRC, ARHGAP17, IQGAP1, EMD, GIT1, ARHGAP35, PAK4	0.00362029
Ph10m*	GOTERM_BP_DIRECT	GO:0000398~mRNA splicing, via spliceosome	27	4.98155	6.15929e-09	SRRT, HNRNPU, CASC3, HTATSF1, RBM15B, FIP1L1, TRA2B, CWC22, SNIP1, RALY, HNRNPA1, SRSF10, SF3B1, RBM10, RBM6, SRRM2, SPEN, RBM15, CDC5L, PRPF4B, PRPF40A, SRRM1, HNRNPUL1, HNRNPH1, PRPF31, BUD13, HNRNPC	9.27676e-06
Ph10m*	GOTERM_BP_DIRECT	GO:0051301~cell division	33	6.08856	7.56669e-09	DCTN1, EPB41, CDCA5, CDCA7L, BOD1L1, HNRNPU, PDS5B, TTC28, CENPC, DSN1, EPB41L2, POGZ, MAP4, CLASP1, HELLS, CENPV, LIG1, NSUN2, PRPF40A, CKAP5, ZC3HC1, CCNA2, DYNC1LI1, WEE1, KIF18B, STAG2, PARD3, SPECC1L, TACC1, NCAPD3, ARHGEF2, BCAR1, LLGL2	9.27676e-06
Ph10m*	GOTERM_BP_DIRECT	GO:0006338~chromatin remodeling	18	3.32103	9.25132e-08	RERE, SMARCC1, DAXX, KDM4B, SMARCC2, ATRX, ZBTB1, MLLT1, CHD4, RSF1, ASH1L, BAZ1B, SMARCA4, HCFC1, YEATS2, MIER1, HNRNPC, ZBTB7A	7.56141e-05
Ph10m*	GOTERM_BP_DIRECT	GO:0030036~actin cytoskeleton organization	20	3.69004	2.80075e-07	SPECC1, ARHGEF10, ROCK1, EPB41, SSH2, EHBP1, ADD1, MTSS1, SMTN, INF2, FGD6, SPECC1L, PHACTR2, RAC3, FLNB, NF2, PDLIM5, PDLIM7, PRKG1, PHACTR4	0.000171686
Ph10m*	GOTERM_BP_DIRECT	GO:0045944~positive regulation of transcription from RNA polymerase II promoter	61	11.2546	1.02425e-06	CRTC3, DDX3X, HNRNPU, ARID4B, RSF1, NUCKS1, IRF2BPL, FLCN, SIN3A, POGZ, NFATC2IP, MYBL1, GTF2I, SMARCC1, PPP1R12A, ATRX, LMO7, MITF, AP3B1, ASH1L, HCFC1, CREB1, THRAP3, ZNF639, NCL, ARHGEF2, PTMA, YAP1, KMT2D, NFAT5, FOXC1, TMF1, KMT2A, EGFR, STRN3, BCLAF1, ALX1, RPRD1B, FADD, TP53BP1, BCL9L, JUND, JUP, PHF10, FOXF1, ATAD2, HMGA1, AP3D1, CDC5L, WWP2, RRP1B, TRERF1, FLI1, ZNF33B, SMARCA4, CDK9, MEIS1, SP1, ZNF335, LPIN2, LPIN3	0.000458723
Ph10m*	GOTERM_BP_DIRECT	GO:0016032~viral process	33	6.08856	1.12249e-06	CRTC3, DDX3X, SRCAP, HNRNPU, FOXK1, IQGAP1, SUPT6H, SH3RF1, RPTOR, RBM15B, POM121C, TRIM28, UBR5, FADD, HNRNPA1, SKP1, SPEN, ATF7IP, RBM15, NUP133, NUP153, RRP1B, MSH6, CCNA2, KRT18, CREB1, ABI2, SP1, NFX1, NUP98, VIM, ANP32B, ACBD3	0.000458723
Ph10m*	GOTERM_BP_DIRECT	GO:0000226~microtubule cytoskeleton organization	16	2.95203	1.63284e-06	DST, DYNC1LI1, WEE1, SON, MAP7D3, PARD3, MAP1B, TAOK1, TACC1, MAP4, MAPT, TACC2, GAPDH, CLASP1, MARK2, CDK5RAP2	0.000498832
Ph10m*	GOTERM_BP_DIRECT	GO:0045892~negative regulation of transcription, DNA-templated	37	6.82657	1.72542e-06	RERE, ZMYND8, NKAP, FOXK1, RSF1, PRICKLE1, LIMD1, STRN3, BCLAF1, TRIM28, SIN3A, ALX1, SAMD1, ZBTB7A, SPEN, ATF7IP, TLE3, DAXX, SMARCC2, PHF10, PHF12, HMGA1, WWP2, PPHLN1, FOXN3, TRERF1, SMARCA4, NCOR2, NCOR1, YEATS2, MYBBP1A, ZNF639, ZNF318, RCOR3, MPHOSPH8, RCOR2, VGLL4	0.000498832
Ph10m*	GOTERM_BP_DIRECT	GO:0006325~chromatin organization	23	4.24354	1.83095e-06	RNF20, SETD5, DAXX, PRKAA1, BRD1, KDM2A, KMT2A, ATAD2, SETD1A, JMJD1C, HNRNPU, NUCKS1, CHD4, ARID4B, ASH1L, SMARCA4, HDAC7, RNF168, NCOR1, TRIM28, SAMD1, ZBTB7A, HMGN1	0.000498832
Ph10m*	GOTERM_BP_DIRECT	GO:0070507~regulation of microtubule cytoskeleton organization	9	1.66052	2.65412e-06	GSK3B, PHLDB1, PRKAA1, ROCK1, TAOK1, RASSF8, MAPT, CLASP1, MARK2	0.000650791
Ph10m*	GOTERM_BP_DIRECT	GO:0008380~RNA splicing	19	3.50554	2.99668e-06	SRPK2, PRPF4B, RRP1B, CASC3, SCAF1, SUPT6H, IWS1, SRRM1, RBM15B, BCLAF1, SON, THRAP3, ACIN1, RBM20, CDK12, HNRNPC, HNRNPA1, SF3B1, RBM10	0.000667988
Ph10m*	GOTERM_BP_DIRECT	GO:0006468~protein phosphorylation	32	5.90406	1.15326e-05	GSK3B, PRKAA1, ROCK1, PPM1D, STK10, AKAP13, RPS6KC1, CHEK1, PAK3, MAPK6, PRKG1, MARK2, MAP4K4, PAK4, SRPK2, CDK11A, EIF2AK3, PRPF4B, BRAF, OXSR1, PHKA2, MTOR, PTK2, CDK9, CREB1, TAOK3, PEAK1, WNK1, TAOK1, AAK1, BMP2K, CDK12	0.00235649
Ph10m*	GOTERM_BP_DIRECT	GO:0006281~DNA repair	22	4.05904	1.44036e-05	FANCI, LIG1, TREX1, XRCC2, ATRX, BOD1L1, ZBTB1, HUWE1, CDC5L, PDS5B, REXO4, CDK9, MSH6, TRIM28, EME1, TAOK3, FANCD2, EXO1, ERCC4, TAOK1, UBR5, CHEK1	0.00271673
Ph10m*	GOTERM_BP_DIRECT	GO:0045893~positive regulation of transcription, DNA-templated	38	7.01107	1.61084e-05	RERE, YAP1, FOXC1, KMT2A, SRCAP, TGFB1I1, NOLC1, FOXK1, RSF1, EGFR, TRIM28, ALX1, TP53BP1, MYBL1, CDK5RAP2, ABT1, ATF7IP, RNF20, SMARCC1, DAXX, SMARCC2, FOXF1, ATAD2, HMGA1, MITF, TRERF1, FLI1, SMARCA4, HCFC1, CCNA2, MED24, CREB1, SP1, THRAP3, ZNF318, TACC1, NUP98, NAA15	0.00282127
Ph10m*	GOTERM_BP_DIRECT	GO:0006355~regulation of transcription, DNA-templated	49	9.04059	1.96149e-05	RERE, ZMYND8, CDCA7L, NAB2, JMJD1C, ARID4B, RSF1, LIMD1, SUFU, ZNF566, PDE8A, MYBL1, TLE4, TLE3, DAXX, ATRX, MITF, REXO4, HCFC1, NFX1, SUB1, ZNF316, AJUBA, VGLL4, KMT2D, FOXC1, SRRT, MLLT1, POM121C, ZKSCAN8, MIER1, SAFB2, RALY, SRSF10, ZIM2, ATF7IP, RNF20, CDK11A, PHF12, ATAD2, HMGA1, NFXL1, FOXN3, ZNF33B, SMARCA4, MEIS1, YEATS2, MYBBP1A, SP1	0.00320638
Ph10m*	GOTERM_BP_DIRECT	GO:0007049~cell cycle	25	4.61255	2.76419e-05	EPB41, CDCA5, BOD1L1, HJURP, HNRNPU, TTC28, STK10, EPB41L2, MAPK6, PAK4, FANCI, HELLS, CENPV, CDC5L, PRPF40A, HCFC1, ZC3HC1, DYNC1LI1, KRT18, PARD3, SPECC1L, MCM4, ARHGEF2, AJUBA, MCM2	0.00423612
Ph10m*	GOTERM_BP_DIRECT	GO:0043923~positive regulation by host of viral transcription	6	1.10701	5.77255e-05	CDK9, ZNF639, SP1, NUCKS1, RRP1B, SMARCA4	0.00832606
Ph10m*	GOTERM_BP_DIRECT	GO:0043547~positive regulation of GTPase activity	22	4.05904	6.81959e-05	ARHGAP11A, GSK3B, GIT2, TBC1D9B, DENND1A, ARHGAP29, RANGAP1, GAPVD1, ARHGAP35, ARHGAP23, ARHGAP12, RGPD3, FLCN, ARHGAP21, TBC1D4, PKP4, SOS1, GIT1, ZC3H15, SIPA1, MAP4K4, RALGPS2	0.00928979
Ph10m*	GOTERM_BP_DIRECT	GO:0043484~regulation of RNA splicing	9	1.66052	8.67304e-05	SON, AHNAK, HNRNPH1, TRA2B, RBM12B, RBM20, RRP1B, CDK12, SRSF10	0.0111928
Ph10m*	GOTERM_BP_DIRECT	GO:0007010~cytoskeleton organization	14	2.58303	0.000101569	DST, RANBP9, PRPF40A, LIMD1, ADD1, ARHGAP21, FGD6, ABI2, DPYSL2, PALM, AJUBA, SIPA1, CAP2, PAK4	0.0124524
Ph10m*	GOTERM_CC_DIRECT	GO:0005654~nucleoplasm	239	44.0959	7.78835e-45	ZMYND8, WIPF2, HNRNPU, JMJD1C, NOC2L, ALKBH5, TRIM28, CHEK1, ANKS1A, SKP1, SRRM2, DAXX, SMARCC1, SMARCC2, NFKBIL1, DNTTIP2, SCRIB, SRRM1, HCFC1, KCTD10, SUB1, NUP98, SLBP, SRCAP, CDCA5, ZBTB1, NOLC1, HTATSF1, BRIP1, DSN1, MIER3, EPB41L2, MIER1, TNRC18, ALX1, TP53BP1, SRPK2, JUND, NCAPH2, XRCC2, SETD1A, IRF2BP2, XRCC1, TRERF1, FLI1, PRRC2A, SMARCA4, ANLN, STAG2, EIF6, CDK12, HNRNPC, ANP32B, RCOR3, SETD5, DENND1A, NKAP, RSF1, LIMD1, RPTOR, COIL, SUFU, CHAMP1, UTP14A, EMD, NSUN2, PRPF40A, ASH1L, PPHLN1, BAZ1B, RNF168, NCOR2, MED24, NCOR1, HNRNPH1, NFX1, RBM12B, FAM193B, PTMA, YAP1, FOXC1, SRRT, CENPC, BCLAF1, RBM15B, TCOF1, LMNA, STX6, SRSF10, SF3B1, GIT2, GINS2, CENPV, ATAD2, HUWE1, RANBP9, RRP1B, NOL4L, MYBBP1A, ABI2, PRPF31, NCAPD3, TACC2, ZNF335, MPHOSPH8, TJP2, CRTC3, NAB2, HJURP, ATN1, ARID4B, NUCKS1, CASC3, EME1, PAPOLG, POGZ, CWC22, PALM, SNIP1, ZNF687, HMGN1, GTF2I, TLE4, TLE3, RPS9, KDM2A, LIG1, PUS1, MITF, LMO7, MSH6, ACLY, HNRNPUL1, FANCD2, NCL, ZNF318, ERF, PKP2, WDFY3, AJUBA, KMT2D, KMT2A, ANKRD11, BOD1L1, ANKRD12, NOP2, ARHGAP17, PDS5B, SUPT6H, UBR5, SAFB2, RPRD1B, IP6K1, MDN1, MARK2, BCL9L, SPECC1, FANCI, PHF10, PHF12, HMGA1, NUP153, FANCE, CDK9, ZC3HC1, KIF18B, NASP, SP1, SP4, UBA1, USP36, GSK3B, DDX3X, CDCA7L, CHD4, AFF4, IRF2BPL, SIN3A, EXO1, UBTF, MYBL1, PPP1R12A, RBM15, DST, DDX55, ATRX, PPP2R5D, NAV2, RANGAP1, SENP3, REXO4, CCNA2, CREB1, THRAP3, ZNF639, AKT1S1, MCM4, MCM2, GTF3C1, NFAT5, PRKAA1, GTF3C4, MLLT1, FOXK1, PPM1D, ADD1, EHBP1, IWS1, STRN3, HDAC7, HIRIP3, FIP1L1, BMS1, TRA2B, DROSHA, DCAF10, HNRNPA1, RFFL, MAPK6, PDLIM7, ATF7IP, RNF20, SPEN, KDM4B, ADRM1, CDC5L, PTPN12, BAIAP2, MTOR, MYO16, WEE1, RPS6KB1, APC, ERCC4, POLR3E, ACIN1, BUD13, EIF3A, TNRC6B	3.75398e-42
Ph10m*	GOTERM_CC_DIRECT	GO:0005829~cytosol	260	47.9705	9.28216e-30	WIPF2, HNRNPU, NOC2L, FNBP1L, ALKBH5, DPYSL2, CHEK1, ANKS1A, SKP1, CDK5RAP2, DAXX, NFKBIL1, AFAP1, GAPVD1, PHKA2, SRRM1, ARMC1, DYNC1LI1, KCTD10, MAP1B, PARD3, HECW1, NUP98, RABL6, LLGL2, SLBP, EPB41, CDCA5, VPS26A, IQGAP1, DSN1, LARP1, RAB11FIP1, EPB41L2, TNRC18, MAP4, FADD, SRPK2, JUP, TREX1, RAB3IP, EIF2AK3, BRAF, PARVA, TRERF1, PTK2, FLI1, PRRC2A, ANLN, PPFIBP1, STAG2, EIF6, WNK1, NMT1, STRN, HNRNPC, RCOR3, MTMR10, C2CD5, DENND1A, TGFB1I1, NKAP, LIMD1, SH3RF1, KIF15, WDR44, SMG6, RPTOR, AKAP13, PCM1, AKAP11, SH3PXD2A, SUFU, RPLP2, RAC3, RRP12, UTP14A, EMD, GIT1, OFD1, CDV3, PPHLN1, RBSN, RNF168, NCOR1, CTTN, HNRNPH1, NFX1, TCP1, MAPT, ARHGEF2, PTMA, YAP1, FOXC1, GRAMD1A, TMF1, AHNAK, PRICKLE1, CENPC, LIMA1, STAMBPL1, TCOF1, LMNA, RPL14, STX6, STX4, FLNB, PAK3, RPL18, EPS15, SRSF10, PAK4, CENPV, HUWE1, RANBP9, WWP2, RRP1B, AP2B1, TJP1, KRT18, NOL4L, ABI2, TAOK1, SERBP1, TACC1, CLC, PNPLA6, TACC2, MPHOSPH8, SIPA1, TJP2, OTUD5, CRTC3, DGKD, ARID4B, IRS2, CASC3, ARHGAP35, BEST1, EDC3, STK10, RIMS1, PAPOLG, POGZ, CWC22, PPFIA1, PLS3, SNIP1, ZNF687, PDE8A, SBF2, RPS9, LMO7, LARP4B, MSH6, ACLY, GVINP1, FANCD2, ZNF318, ERF, WDFY3, AJUBA, VCL, KMT2A, ANKRD11, ANKRD12, ARHGAP17, PDS5B, ARHGAP12, ARHGAP21, BAG3, DNAJC21, UBR5, EIF4EBP1, IP6K1, ZC3H15, MDN1, SPECC1, FANCI, SEC16A, HMGA1, ARHGAP29, NUP153, HPS5, ARHGAP23, KIF18B, SYNJ1, SP4, AAK1, UBA1, SKIV2L, NF2, ARHGAP11A, USP36, GSK3B, DDX3X, CDCA7L, FLCN, CEP170, PRKG1, ARHGEF10, EIF5B, ADSL, NAA30, PPP1R12A, PDCD6IP, DST, NUP133, DDX55, PPP2R5D, OXSR1, RANGAP1, CKAP5, CCNA2, TBC1D4, AKT1S1, SOS1, GAPDH, NFAT5, PRKAA1, DNAH7, ROCK1, DCTN1, MLLT1, PPM1D, ADD1, EHBP1, TTN, HDAC7, ARL13B, FIP1L1, DROSHA, EPS8L2, IGF2BP3, RFFL, PDLIM5, MAPK6, PDLIM7, CLASP1, EIF4B, REPS1, SPAG9, ATF7IP, KDM4B, NAA10, ADRM1, PTPN12, BAIAP2, MTOR, MYO16, RPS6KB1, APC, POLR3E, ACIN1, VIM, NAA15, LPIN2, BCAR1, EIF3A, TNRC6B	2.237e-27
Ph10m*	GOTERM_CC_DIRECT	GO:0005634~nucleus	271	50	9.88093e-29	TFRC, ZMYND8, HNRNPU, NOC2L, ALKBH5, TRIM28, CHEK1, FAM53C, SKP1, ABT1, SRRM2, DAXX, SMARCC1, NFKBIL1, DDX10, SRRM1, HCFC1, SUB1, NUP98, PRR12, RABL6, SLBP, GGNBP2, SRCAP, EPB41, CDCA5, TSHZ2, MEPCE, ZBTB1, IQGAP1, HTATSF1, BRIP1, MIER3, ERI1, MIER1, ALX1, FADD, TP53BP1, ZBTB7A, RBM10, SRPK2, JUND, JUP, FOXF1, NCAPH2, SETD1A, RAB3IP, IRF2BP2, XRCC1, BRAF, PARVA, TRERF1, PTK2, FLI1, SMARCA4, STAG2, EIF6, CDK12, HNRNPC, ANP32B, RCOR3, RCOR2, SETD5, NKAP, RSF1, LIMD1, MYPN, SMG6, COIL, AKAP13, SUFU, ZMYM5, PBK, CHAMP1, RRP12, OFD1, HELLS, BRD1, NSUN2, ASH1L, RNF168, NCOR2, MED24, NCOR1, HNRNPH1, NFX1, FAM193B, MAPT, PTMA, VGLL4, YAP1, FOXC1, TMF1, AHNAK, SRRT, PRICKLE1, EGFR, CENPC, BCLAF1, RBM15B, LMNA, FLNB, SAMD1, RPL18, SRSF10, SF3B1, ZIM2, NKTR, GINS2, CENPV, ATAD2, HUWE1, RANBP9, SORBS2, WWP2, RRP1B, SCAF1, ZNF33B, MYBBP1A, ABI2, SERBP1, PRPF31, TACC1, NCAPD3, ZNF335, MPHOSPH8, SIPA1, TJP2, OTUD5, CRTC3, DGKD, NAB2, HJURP, ATN1, ARID4B, NUCKS1, CASC3, ARHGAP35, EME1, PAPOLG, POGZ, CWC22, SACS, NFATC2IP, SNIP1, ZNF566, HMGN1, GTF2I, TLE4, TLE3, RPS9, LIG1, PUS1, WRNIP1, MITF, PRPF4B, LMO7, MSH6, GVINP1, HNRNPUL1, FANCD2, NCL, DMWD, ERF, PKP2, ZNF316, PKP4, AJUBA, KMT2D, KMT2A, ANKRD11, PDS5B, TOR1AIP1, BAG3, ZKSCAN8, UBR5, EIF4EBP1, SAFB2, RPRD1B, IP6K1, ZC3H15, MDN1, BCL9L, CEP350, PHF12, HMGA1, NFXL1, FOXN3, FANCE, CDK9, ZC3HC1, KIF18B, NASP, SP1, SP4, PHF14, UBA1, SKIV2L, NF2, ARHGAP11A, RERE, USP36, GSK3B, DDX3X, CDCA7L, AFF1, IRF2BPL, FLCN, SIN3A, EXO1, UBTF, MYBL1, RBM6, DSP, NAA30, RBM15, DST, ATRX, PPP2R5D, SENP3, REXO4, CCNA2, CREB1, THRAP3, ZNF639, BMP2K, MCM4, RBM20, GAPDH, MCM2, NFAT5, PRKAA1, EEF1A1P5, LUZP1, DCTN1, FOXK1, PPM1D, ADD1, IWS1, STRN3, HDAC7, HIRIP3, TRA2B, DROSHA, RALY, IGF2BP3, DNAJB7, HNRNPA1, MAPK6, ATF7IP, RNF20, SPEN, CDK11A, KDM4B, NAA10, ADRM1, CDC5L, PTPN12, MTOR, MEIS1, WEE1, RPS6KB1, APC, ERCC4, TBX10, POLR3E, ACIN1, BUD13, NAA15, LPIN2, LPIN3	1.58754e-26
Ph10m*	GOTERM_CC_DIRECT	GO:0005737~cytoplasm	212	39.1144	1.97912e-12	ZMYND8, FNBP1L, DPYSL2, CHEK1, ANKS1A, SKP1, CDK5RAP2, DAXX, SMARCC1, SCRIB, HCFC1, DYNC1LI1, HECW1, RABL6, LLGL2, SLBP, GGNBP2, CDCA5, NOLC1, IQGAP1, BRIP1, LARP1, ERI1, MIER1, MAP4, FADD, TP53BP1, ZBTB7A, SRPK2, JUP, STK11IP, SYNRG, TREX1, XRCC2, EIF2AK3, IRF2BP2, PARVA, PTK2, SMTN, EIF6, WNK1, NMT1, ANP32B, MTMR10, LIMD1, KIF15, SMG6, ROBO1, RPTOR, AKAP13, PCM1, AKAP11, SH3PXD2A, SUFU, CHAMP1, EMD, RALGPS2, CDV3, NSUN2, MTSS1, CTTN, FAM193B, MAPT, GLCCI1, ARHGEF2, YAP1, AHNAK, SRRT, EGFR, RGPD3, BCLAF1, FGD6, FLNB, SAMD1, PAK3, EPS15, SRSF10, PAK4, NKTR, MAP4K4, CAP2, HUWE1, RANBP9, SORBS2, WWP2, TJP1, KRT18, TAOK3, MYBBP1A, ABI2, TAOK1, SERBP1, TACC1, TACC2, APBA3, MPHOSPH8, SIPA1, CRTC3, DGKD, ATN1, NUCKS1, CASC3, POGZ, PALM, SACS, PPFIA1, NFATC2IP, PLS3, SBF2, HMGN1, GTF2I, RPS9, LIG1, MITF, LMO7, ACLY, MAP7D3, NCL, SPECC1L, PKP2, PKP4, WDFY3, VCL, BOD1L1, ARHGAP17, ARHGAP12, FAM83H, BAG3, DNAJC21, EIF4EBP1, SAFB2, IP6K1, MARK2, FANCI, CEP350, SEC16A, ARHGAP29, HPS5, SSH2, SH3BP5L, KIF18B, NASP, SP1, AAK1, UBA1, NF2, USP36, GSK3B, DDX3X, MTCL1, CDCA7L, CHD4, TTC28, FLCN, PRKG1, PHACTR4, DSP, EIF5B, NAA30, PPP1R12A, DST, DESI2, RANGAP1, SENP3, CKAP5, CCNA2, PEAK1, AKT1S1, BMP2K, SOS1, GAPDH, PPP1R12C, MCM2, PRKAA1, EEF1A1P5, ROCK1, DCTN1, FOXK1, ADD1, STRN3, HDAC7, PALMD, TRIM48, EPS8L2, IGF2BP3, DNAJB7, HNRNPA1, RFFL, PDLIM5, MAPK6, REPS1, SPAG9, CDK11A, MARCKSL1, PPP1R14B, NAA10, ADRM1, CDC5L, PTPN12, BAIAP2, MTOR, MYO16, MYO1E, WEE1, NEURL4, MARCKS, RPS6KB1, APC, VIM, NAA15, BCAR1, EIF3A	2.38484e-10
Ph10m*	GOTERM_CC_DIRECT	GO:0005925~focal adhesion	40	7.38007	6.26974e-12	AHNAK, TGFB1I1, NEXN, IQGAP1, LIMD1, EGFR, ADD1, LIMA1, EPB41L2, PPFIA1, RPLP2, FLNB, RPL18, GIT1, CLASP1, PDLIM7, MAP4K4, PAK4, GIT2, RPS9, PDCD6IP, PPP1R12A, JUP, DST, HMGA1, AFAP1, SORBS2, LMO7, PARVA, PTPN12, PTK2, PPFIBP1, MARCKS, CTTN, PEAK1, VIM, ARHGEF2, AJUBA, BCAR1, VCL	6.04403e-10
Ph10m*	GOTERM_CC_DIRECT	GO:0016020~membrane	118	21.7712	9.08958e-11	SLC35B2, TFRC, HNRNPU, IL1RAP, BEST1, EDC3, TOMM22, RIMS1, DPYSL2, PAPOLG, CLCC1, SBF2, GTF2I, RPS9, WRNIP1, LARP4B, SYTL4, HCFC1, ACLY, DYNC1LI1, MAP7D3, NCL, RAB5B, TOR1AIP2, TOR1AIP1, LARP1, RAB11FIP1, BAG3, UBR5, MDN1, MARK2, SPECC1, FANCI, NCAPH2, CEP350, M6PR, EIF2AK3, NFXL1, NUP153, SMARCA4, PRRC2A, CDK9, STAG2, TMEM237, WNK1, STRN, HNRNPC, NF2, ACBD3, MTMR10, CHD4, KIF15, COIL, AKAP13, SEC61A1, PCM1, RPLP2, EMD, GIT1, OFD1, DSP, PDCD6IP, DST, NUP133, DDX55, GAA, AP3B1, PRPF40A, CKAP5, NCOR2, NCOR1, HNRNPH1, MCM4, MAPT, GAPDH, GTF3C1, YAP1, LUZP1, AHNAK, DCTN1, EGFR, CLN6, STRN3, PALMD, STAMBPL1, RPS6KC1, RPL14, STX4, RFFL, HNRNPA1, PDLIM5, RPL18, EPS15, CLASP1, SLC12A4, NAA10, HUWE1, AP3D1, CDC5L, SORBS2, WWP2, AP2B1, BAIAP2, MTOR, MYO16, SLC4A7, RSL1D1, MARCKS, MYBBP1A, SERBP1, TACC1, NCAPD3, NAA15, PNPLA6, ATP13A3, BCAR1, SIPA1, EIF3A	7.30197e-09
Ph10m*	GOTERM_CC_DIRECT	GO:0005912~adherens junction	22	4.05904	2.57897e-09	JUP, NEXN, LMO7, SCRIB, LIMD1, BAIAP2, ADD1, TJP1, MYO1E, KRT18, APC, ABI2, PARD3, PKP2, PKP4, NF2, PDLIM5, AJUBA, PDLIM7, VCL, TJP2, PAK4	1.77581e-07
Ph10m*	GOTERM_CC_DIRECT	GO:0015629~actin cytoskeleton	26	4.79705	1.18554e-08	AHNAK, NEXN, IQGAP1, ARHGAP35, AKAP13, LIMA1, ARHGAP21, FLNB, PDLIM5, PDLIM7, PPP1R12A, JUP, DST, AFAP1, SORBS2, PARVA, BAIAP2, MTSS1, MYO1E, ANLN, MARCKS, SMTN, PEAK1, SPECC1L, HNRNPC, BCAR1	7.14289e-07
Ph10m*	GOTERM_CC_DIRECT	GO:0031965~nuclear membrane	24	4.42804	6.40673e-08	CENPV, RBM15, NUP133, ZBTB1, TOR1AIP2, NUP153, PRICKLE1, CASC3, TEX2, RANGAP1, EGFR, TOR1AIP1, ZC3HC1, PCM1, BRIP1, POM121C, LMNA, TNRC18, WDFY3, NUP98, CLCC1, RRP12, GAPDH, EMD	3.43116e-06
Ph10m*	GOTERM_CC_DIRECT	GO:0000776~kinetochore	17	3.13653	5.77136e-07	CENPV, PPP1R12A, NUP133, DCTN1, HJURP, HNRNPU, RANGAP1, CKAP5, CENPC, DYNC1LI1, DSN1, APC, SIN3A, CHAMP1, NUP98, TP53BP1, CLASP1	2.78179e-05
Ph10m*	GOTERM_CC_DIRECT	GO:0016607~nuclear speck	30	5.53506	1.53208e-06	USP36, PRKAA1, HNRNPU, CASC3, RBM15B, ALKBH5, BCLAF1, LMNA, CWC22, SRSF10, SF3B1, RBM10, SRPK2, SRRM2, BRD1, RBM15, SETD1A, CDC5L, PRPF4B, PRPF40A, REXO4, SRRM1, SON, THRAP3, BMP2K, ACIN1, PRPF31, FAM193B, MAPT, CDK12	6.71331e-05
Ph10m*	GOTERM_CC_DIRECT	GO:0016604~nuclear body	26	4.79705	1.88914e-06	SRCAP, EPB41, SRRT, ZBTB1, ADD1, CENPC, COIL, DSN1, EXO1, PAPOLG, LMNA, SAFB2, CHAMP1, ALX1, TP53BP1, ATF7IP, DAXX, ATRX, RANBP9, BAZ1B, FLI1, NCOR2, KIF18B, FANCD2, NUP98, NAA15	7.00096e-05
Ph10m*	GOTERM_CC_DIRECT	GO:0032991~macromolecular complex	41	7.56458	1.96526e-06	SRCAP, CRYBG3, EPB41, SRRT, HNRNPU, CHD4, IRS2, IQGAP1, EGFR, STRN3, PCM1, TRIM28, MIER3, DPYSL2, TRA2B, CHEK1, UBR5, MIER1, PPFIA1, EIF4EBP1, EPS8L2, MAPK6, RBM10, SMARCC1, ADSL, SMARCC2, ARHGAP29, MITF, CKAP5, SMARCA4, HCFC1, RNF168, TJP1, KRT18, NASP, PARD3, AKT1S1, ARHGEF2, HNRNPC, SIPA1, VCL	7.00096e-05
Ph10m*	GOTERM_CC_DIRECT	GO:0030027~lamellipodium	19	3.50554	2.30072e-06	DDX3X, ROCK1, RAB3IP, SORBS2, SCRIB, PARVA, BAIAP2, SH3RF1, FGD6, CTTN, APC, ABI2, RAC3, STX4, NF2, AJUBA, GIT1, BCAR1, PHACTR4	7.00096e-05
Ph10m*	GOTERM_CC_DIRECT	GO:0005815~microtubule organizing center	17	3.13653	2.31064e-06	SPECC1, PDCD6IP, BOD1L1, RAB3IP, EHBP1, TTC28, SMTN, KRT18, AKAP11, SPECC1L, TACC1, MAP4, VIM, TACC2, AJUBA, CLASP1, CDK5RAP2	7.00096e-05
Ph10m*	GOTERM_CC_DIRECT	GO:0005730~nucleolus	64	11.8081	2.32397e-06	USP36, CDCA7L, HJURP, NUCKS1, NOC2L, SMG6, COIL, AKAP11, EME1, SIN3A, UBTF, RRP12, UTP14A, ABT1, RPS9, DAXX, PPP1R12A, DDX55, NSUN2, DNTTIP2, LARP4B, SENP3, CKAP5, REXO4, FANCD2, NFX1, SUB1, NCL, FAM193B, WDFY3, GTF3C1, SLBP, NOP2, NOL7, NOLC1, PPM1D, CLN6, DSN1, HIRIP3, TCOF1, ERI1, BMS1, DNAJC21, DROSHA, RPL18, MDN1, BCL9L, RNF20, SRPK2, NAA10, XRCC1, NUP153, RRP1B, SMARCA4, RSL1D1, WEE1, KRT18, MYBBP1A, EIF6, ACIN1, NF2, ANP32B, MPHOSPH8, EIF3A	7.00096e-05
Ph10m*	GOTERM_CC_DIRECT	GO:0005694~chromosome	20	3.69004	1.56878e-05	GINS2, BRD1, CDCA5, NOL7, DNTTIP2, PRPF4B, RRP1B, PDS5B, PPHLN1, ASH1L, NOC2L, MSH6, RSL1D1, STAG2, NCL, BMS1, MCM4, NUP98, SAMD1, MCM2	0.000444795
Ph10m*	GOTERM_CC_DIRECT	GO:0000777~condensed chromosome kinetochore	12	2.21402	2.03274e-05	DYNC1LI1, CENPV, DSN1, NUP133, BOD1L1, CHAMP1, HJURP, HNRNPU, TP53BP1, RANGAP1, CKAP5, CLASP1	0.000525099
Ph10m*	GOTERM_CC_DIRECT	GO:0000118~histone deacetylase complex	9	1.66052	2.06989e-05	RERE, NCOR2, NCOR1, SIN3A, JMJD1C, RCOR3, TRERF1, RCOR2, HDAC7	0.000525099
Ph10m*	GOTERM_CC_DIRECT	GO:0044291~cell-cell contact zone	7	1.29151	2.61776e-05	FLCN, AHNAK, PCDH9, PKP4, SCRIB, VCL, TJP2	0.000630881
Ph10m*	GOTERM_MF_DIRECT	GO:0003723~RNA binding	115	21.2177	1.36915e-25	TFRC, HNRNPU, NUCKS1, CASC3, NOC2L, RIMS1, ALKBH5, TRIM28, PAPOLG, CWC22, SNIP1, ABT1, SRRM2, RPS9, PUS1, DNTTIP2, DDX10, PRPF4B, LARP4B, SRRM1, DYNC1LI1, HNRNPUL1, NCL, SUB1, KCTD12, SLBP, MEPCE, NOP2, NOLC1, HTATSF1, SUPT6H, LARP1, ERI1, DNAJC21, UBR5, SAFB2, MAP4, ZC3H15, RBM10, MARK2, SRPK2, SETD1A, PRRC2B, SMARCA4, PRRC2A, SON, SYNJ1, SKIV2L, UBA1, HNRNPC, USP36, DDX3X, MTCL1, NKAP, SMG6, SIN3A, UBTF, RRP12, UTP14A, RBM6, DSP, LRRC47, EIF5B, RBM15, MRPS24, DDX55, NSUN2, PRPF40A, PPHLN1, RANGAP1, REXO4, HNRNPH1, NFX1, THRAP3, TCP1, RBM12B, RBM20, MAPT, AHNAK, SRRT, NOL7, ADD1, BCLAF1, RBM15B, TCOF1, FIP1L1, TRA2B, BMS1, RPL14, DROSHA, FLNB, RALY, IGF2BP3, HNRNPA1, HEATR6, RPL18, SRSF10, SF3B1, EIF4B, SPEN, HUWE1, CDC5L, SORBS2, RRP1B, SCAF1, RSL1D1, KRT18, MYBBP1A, SERBP1, ACIN1, PRPF31, BUD13, NAA15, EIF3A, TNRC6B	7.43447e-23
Ph10m*	GOTERM_MF_DIRECT	GO:0005515~protein binding	423	78.0443	1.03707e-15	TFRC, WIPF2, HNRNPU, NOC2L, FNBP1L, DPYSL2, ANKS1A, CDK5RAP2, DAXX, DNTTIP2, SCRIB, PHKA2, SYTL4, HCFC1, ARMC1, DYNC1LI1, MAP1B, PARD3, HECW1, NUP98, RABL6, SLBP, SRCAP, CDCA5, MEPCE, NOLC1, VPS26A, IQGAP1, NYAP2, C5, LARP1, POM121C, EPB41L2, ALX1, ZBTB7A, JUND, JUP, NCAPH2, RAB3IP, SETD1A, EIF2AK3, BRAF, FLI1, PRRC2B, PRRC2A, VANGL1, PPFIBP1, EIF6, NMT1, STRN, HNRNPC, CDK12, TGFB1I1, MYPN, WDR44, SMG6, PBK, RPLP2, EMD, LRRC47, OFD1, HELLS, BRD1, BAZ1B, RBSN, RNF168, NCOR2, NCOR1, MED24, INF2, TCP1, MYZAP, GRAMD1A, TMF1, AHNAK, SRRT, EGFR, CENPC, PPP1R2, BCLAF1, C18ORF25, TCOF1, RPL14, STX6, FLNB, STX4, SAMD1, RPL18, SRSF10, SF3B1, ZIM2, CENPV, ATAD2, WWP2, RRP1B, SCAF1, ZNF33B, TAOK3, ABI2, TAOK1, SERBP1, CLC, NCAPD3, ZNF335, PHLDB1, DGKD, NAB2, HJURP, ATN1, IRS2, CASC3, EDC3, RIMS1, STK10, CLCC1, ZNF687, ZNF566, GTF2I, TLE4, TLE3, RPS9, MITF, PRPF4B, LARP4B, MSH6, ACLY, STIM2, NCL, ERF, PKP2, PKP4, AJUBA, KMT2D, RAB5B, KMT2A, BOD1L1, BAG3, UBR5, ZKSCAN8, SAFB2, EIF4EBP1, IP6K1, MDN1, FANCI, CEP350, SEC16A, M6PR, FOXN3, HPS5, CDK9, ZC3HC1, SON, SH3BP5L, YEATS2, SP1, SP4, AAK1, PLEKHM2, NF2, CDCA7L, SIN3A, EXO1, UBTF, PHACTR2, CEP170, PRKG1, DSP, EIF5B, PPP1R12A, PDCD6IP, DST, ATRX, RANGAP1, REXO4, ZNF639, MCM4, SOS1, PPP1R12C, GAPDH, MCM2, GTF3C1, NFAT5, PRKAA1, GTF3C4, ROCK1, C1R, MLLT1, FOXK1, PPM1D, TTN, HDAC7, HIRIP3, ARL13B, FIP1L1, TRIM48, IGF2BP3, DCAF10, HNRNPA1, RFFL, EIF4B, SPAG9, RNF20, SLC12A4, MARCKSL1, ADRM1, CDC5L, PTPN12, BAIAP2, MTOR, MYO16, SLC25A37, MYO1E, APC, BCAR1, EIF3A, TNRC6B, SLC35B2, ZMYND8, JMJD1C, TRIM28, CHEK1, FAM53C, SKP1, ARL6IP6, ABT1, SMARCC1, SMARCC2, NFKBIL1, SRRM1, KCTD10, SUB1, KCTD12, LLGL2, TBC1D9B, EPB41, TSHZ2, ZBTB1, BRIP1, DSN1, ZNHIT2, ERI1, MIER1, MAP4, FADD, TP53BP1, RBM10, SRPK2, SYNRG, XRCC2, XRCC1, PARVA, TRERF1, PTK2, SMARCA4, STAG2, WNK1, ANP32B, RCOR3, RCOR2, NKAP, AP4E1, RSF1, LIMD1, SH3RF1, KIF15, ROBO1, RPTOR, COIL, AKAP13, PCM1, AKAP11, SH3PXD2A, SUFU, ZMYM5, CHAMP1, RAC3, UTP14A, GIT1, RALGPS2, AP3B1, PRPF40A, PPHLN1, MTSS1, CTTN, HNRNPH1, NFX1, RBM12B, FAM193B, MAPT, ARHGEF2, PTMA, VGLL4, YAP1, FOXC1, NOL7, PRICKLE1, LIMA1, RBM15B, STAMBPL1, LMNA, PAK3, EPS15, PAK4, MAP4K4, CAP2, GINS2, GIT2, AP3D1, HUWE1, RANBP9, SORBS2, AP2B1, TJP1, NOL4L, KRT18, PRPF31, TACC1, APBA3, KIAA1958, MPHOSPH8, SIPA1, TJP2, CRTC3, ARID4B, TOMM22, EME1, CWC22, POGZ, PALM, PPFIA1, SNIP1, SBF2, KDM2A, WRNIP1, HNRNPUL1, FANCD2, GPRIN1, SPECC1L, WDFY3, VCL, NOP2, TOR1AIP2, ARHGAP17, PDS5B, SUPT6H, TOR1AIP1, FAM83H, ARHGAP21, DNAJC21, RPRD1B, ZC3H15, MARK2, PHF12, HMGA1, NUP153, KIF18B, NASP, TMEM237, PHF14, UBA1, SKIV2L, ACBD3, RERE, USP36, GSK3B, DDX3X, CHD4, AFF4, AFF1, IRF2BPL, SEC61A1, FLCN, RBM6, PROSER2, ARHGEF10, NAA30, RBM15, HSDL1, NUP133, DESI2, DDX55, PPP2R5D, NAV2, OXSR1, SENP3, CKAP5, CCNA2, CREB1, TBC1D4, THRAP3, PEAK1, AKT1S1, RBM20, DCTN1, ADD1, IWS1, CLN6, STRN3, PALMD, RPS6KC1, TRA2B, DROSHA, EPS8L2, RALY, PDLIM5, MAPK6, PDLIM7, CLASP1, REPS1, ATF7IP, SPEN, NAA10, SLC4A7, MEIS1, WEE1, NEURL4, RPS6KB1, ERCC4, CXORF38, ACIN1, BUD13, VIM, NAA15	2.81565e-13
Ph10m*	GOTERM_MF_DIRECT	GO:0003714~transcription corepressor activity	30	5.53506	1.02076e-13	RERE, YAP1, ZMYND8, NAB2, ATN1, HNRNPU, LIMD1, NOC2L, IRF2BPL, HDAC7, TRIM28, SIN3A, MIER3, SUFU, MIER1, SPEN, ATF7IP, TLE4, TLE3, DAXX, PHF12, IRF2BP2, TRERF1, SMARCA4, NCOR2, NCOR1, MYBBP1A, RCOR3, AJUBA, RCOR2	1.84758e-11
Ph10m*	GOTERM_MF_DIRECT	GO:0042393~histone binding	27	4.98155	2.63291e-12	KMT2D, SRCAP, HJURP, MLLT1, RSF1, NOC2L, SUPT6H, TP53BP1, SAMD1, RNF20, SMARCC1, DAXX, BRD1, SMARCC2, PHF10, ATRX, ATAD2, BAZ1B, SMARCA4, RNF168, NASP, YEATS2, PHF14, NCAPD3, ANP32B, PTMA, MCM2	3.57418e-10
Ph10m*	GOTERM_MF_DIRECT	GO:0045296~cadherin binding	35	6.45756	1.00203e-11	DDX3X, PDXDC1, AHNAK, IQGAP1, FNBP1L, EGFR, ADD1, LIMA1, LARP1, BAG3, COBLL1, RPL14, FLNB, EPS8L2, EPS15, EMD, MARK2, ZC3H15, JUP, SCRIB, PARVA, RANGAP1, GAPVD1, CKAP5, HCFC1, TJP1, ANLN, RSL1D1, PPFIBP1, CTTN, SERBP1, PKP2, PKP4, VCL, TJP2	1.0882e-09
Ph10m*	GOTERM_MF_DIRECT	GO:0003682~chromatin binding	40	7.38007	4.17889e-10	RERE, YAP1, PRKAA1, CDCA5, NKAP, HNRNPU, NUCKS1, NOC2L, EGFR, HDAC7, BRIP1, TRIM28, EXO1, SIN3A, UBTF, TNRC18, SAMD1, HMGN1, TLE4, RNF20, HELLS, SMARCC1, SMARCC2, NCAPH2, ATRX, ATAD2, HMGA1, MITF, ASH1L, FLI1, HCFC1, CDK9, NCOR2, MSH6, RNF168, MEIS1, STAG2, NCAPD3, MPHOSPH8, AJUBA	3.7819e-08
Ph10m*	GOTERM_MF_DIRECT	GO:0003713~transcription coactivator activity	26	4.79705	2.97056e-08	RERE, YAP1, KMT2D, SRCAP, TGFB1I1, NUCKS1, TRIM28, SIN3A, BCL9L, ABT1, RNF20, SMARCC1, DAXX, SMARCC2, JUP, HMGA1, RRP1B, TRERF1, SMARCA4, HCFC1, MED24, THRAP3, SUB1, NUP98, LPIN2, LPIN3	2.30431e-06
Ph10m*	GOTERM_MF_DIRECT	GO:0003779~actin binding	30	5.53506	5.59303e-08	EPB41, WIPF2, HNRNPU, ADD1, MYPN, EPB41L2, PHACTR2, FLNB, EPS8L2, PDLIM5, EMD, PDLIM7, CAP2, PHACTR4, DST, AFAP1, PARVA, SSH2, MYO16, PTK2, MTSS1, MYO1E, ANLN, MARCKS, SMTN, INF2, MAP1B, NF2, MAPT, VCL	3.79627e-06
Ph10m*	GOTERM_MF_DIRECT	GO:0003677~DNA binding	67	12.3616	3.1128e-07	DDX3X, HJURP, HNRNPU, ARID4B, CHD4, ARHGAP35, EME1, TRIM28, EXO1, SIN3A, POGZ, UBTF, ZNF687, GTF2I, RBM6, HMGN1, ABT1, KDM2A, LIG1, ATRX, WRNIP1, ASH1L, SRRM1, NCOR2, NCOR1, CREB1, THRAP3, NCL, MCM4, MAPT, SOS1, MCM2, GTF3C1, KMT2D, FOXC1, TMF1, GTF3C4, KMT2A, SRCAP, SRRT, TSHZ2, PDS5B, SUPT6H, CENPC, BRIP1, BCLAF1, ZKSCAN8, ALX1, ZBTB7A, FANCI, SPEN, JUND, FOXF1, XRCC2, HMGA1, HUWE1, CDC5L, NUP153, TRERF1, FLI1, SMARCA4, CDK9, MEIS1, SON, MYBBP1A, SP1, ERCC4	1.87806e-05
Ph10m*	GOTERM_MF_DIRECT	GO:0004672~protein kinase activity	30	5.53506	5.68211e-07	GSK3B, PRKAA1, ROCK1, EGFR, TTN, TRIM28, RPS6KC1, CHEK1, PBK, PRKG1, MARK2, MAP4K4, PAK4, SRPK2, CDK11A, EIF2AK3, PRPF4B, BRAF, MTOR, PTK2, CDK9, WEE1, TAOK3, RPS6KB1, PEAK1, WNK1, TAOK1, AAK1, BMP2K, CDK12	3.08539e-05
Ph10m*	GOTERM_MF_DIRECT	GO:0019901~protein kinase binding	35	6.45756	1.0281e-06	GSK3B, TFRC, DCTN1, IRS2, IQGAP1, EGFR, STRN3, TTN, HDAC7, RPTOR, FAM83H, DPYSL2, SUFU, RAC3, RFFL, MAPK6, CDK5RAP2, DAXX, SLC12A4, PPP1R12A, JUP, STK11IP, CDC5L, OXSR1, MTOR, PTK2, CDK9, ZC3HC1, CCNA2, APC, WNK1, MAPT, CDK12, PPP1R12C, BCAR1	5.07509e-05
Ph10m*	GOTERM_MF_DIRECT	GO:0004674~protein serine/threonine kinase activity	29	5.35055	3.97377e-06	GSK3B, PRKAA1, ROCK1, PPM1D, TTN, STK10, RPS6KC1, CHEK1, PBK, PAK3, MAPK6, MARK2, GTF2I, MAP4K4, PAK4, SRPK2, CDK11A, EIF2AK3, PRPF4B, BRAF, OXSR1, MTOR, CDK9, TAOK3, RPS6KB1, WNK1, TAOK1, AAK1, BMP2K	0.000179813
Ph10m*	GOTERM_MF_DIRECT	GO:0004712~protein serine/threonine/tyrosine kinase activity	29	5.35055	2.22238e-05	GSK3B, PRKAA1, ROCK1, EGFR, TTN, STK10, RPS6KC1, CHEK1, MAPK6, MARK2, MAP4K4, PAK4, SRPK2, CDK11A, EIF2AK3, PRPF4B, OXSR1, BAZ1B, MTOR, PTK2, CDK9, WEE1, TAOK3, RPS6KB1, WNK1, TAOK1, AAK1, BMP2K, CDK12	0.000928272
Ph10m*	GOTERM_MF_DIRECT	GO:0005524~ATP binding	70	12.9151	3.04752e-05	GSK3B, DGKD, DDX3X, HNRNPU, CHD4, KIF15, STK10, PAPOLG, CHEK1, PBK, PRKG1, GTF2I, HELLS, LIG1, DDX55, ATRX, DDX10, WRNIP1, PRPF4B, NAV2, OXSR1, BAZ1B, MSH6, ACLY, DYNC1LI1, THRAP3, TCP1, BMP2K, MCM4, MCM2, PRKAA1, ROCK1, SRCAP, DNAH7, NOLC1, EGFR, TTN, BRIP1, RPS6KC1, BMS1, PAK3, IP6K1, MAPK6, MDN1, MARK2, PAK4, MAP4K4, SRPK2, CDK11A, XRCC2, ATAD2, EIF2AK3, BRAF, MTOR, MYO16, PTK2, SMARCA4, CDK9, MYO1E, WEE1, KIF18B, TAOK3, RPS6KB1, WNK1, TAOK1, AAK1, UBA1, SKIV2L, CDK12, ATP13A3	0.001182
Ph10m*	GOTERM_MF_DIRECT	GO:0003712~transcription cofactor activity	14	2.58303	0.000133436	ATF7IP, KDM2A, PHF10, TGFB1I1, PHF12, NAB2, HMGA1, JMJD1C, RSF1, BCLAF1, MED24, THRAP3, RALY, TP53BP1	0.00483039
Ph10m*	GOTERM_MF_DIRECT	GO:0017124~SH3 domain binding	13	2.39852	0.000254598	DENND1A, AFAP1, ARHGAP17, PTPN12, MYPN, SYNJ1, ABI2, MAPT, PAK3, SOS1, EPS15, BCAR1, REPS1	0.00864042
Ph10m*	GOTERM_MF_DIRECT	GO:0044877~macromolecular complex binding	25	4.61255	0.000372534	PRKAA1, TFRC, CDCA5, HNRNPU, IQGAP1, ARHGAP35, STRN3, RPTOR, FLCN, SIN3A, BAG3, FADD, GIT1, CDK5RAP2, JUP, BRAF, AP2B1, MTOR, MYO16, NCOR2, MED24, NASP, SYNJ1, MAP1B, STRN	0.0118992
Ph10m*	GOTERM_MF_DIRECT	GO:0031267~small GTPase binding	19	3.50554	0.000621861	ROCK1, DENND1A, RANBP9, BRAF, IQGAP1, RANGAP1, GAPVD1, SYTL4, RBSN, STRN3, AKAP13, RIMS1, INF2, FGD6, RAB11FIP1, ABI2, DMXL2, ARHGEF2, PAK3	0.0187595
Ph10m*	GOTERM_MF_DIRECT	GO:0005096~GTPase activator activity	19	3.50554	0.00090398	ARHGAP11A, GIT2, TBC1D9B, ARHGAP29, ARHGAP17, IQGAP1, RANGAP1, GAPVD1, ARHGAP35, ARHGAP23, ARHGAP12, RGPD3, FLCN, ARHGAP21, TBC1D4, SOS1, GIT1, SIPA1, LLGL2	0.0242188
Ph10m*	GOTERM_MF_DIRECT	GO:0061629~RNA polymerase II sequence-specific DNA binding transcription factor binding	14	2.58303	0.000965088	SPEN, GSK3B, DAXX, FOXC1, SETD1A, CHD4, WWP2, ADD1, CREB1, NCOR1, SP1, SIN3A, TP53BP1, GTF2I	0.0242188
Ph24h**	REACTOME_PATHWAY	R-HSA-8953854~Metabolism of RNA	122	9.59874	2.16975e-20	RPL4, RPL31, POP1, PHAX, CWC25, CASC3, PWP2, EDC3, RRP9, CWC22, PSMD1, NUP214, SRRM2, RPS9, TYW3, PUS1, RPS6, PRKCD, WDR75, THOC2, GTF2F1, SRRM1, FTSJ3, NUP93, HNRNPUL1, NCL, ZC3H11A, XRN2, MAPKAPK2, GEMIN5, CD2BP2, SRSF4, NUP98, SRSF6, SF1, SRSF9, SLBP, DDX5, NUP205, SET, PSMD11, DHX9, CSTF2, NOP2, NUP160, RRP7A, PCBP1, TPR, SYMPK, SMN1, CPSF4, HSPA8, NOP14, NUP155, NUP153, SUPT5H, HNRNPL, PAN2, HNRNPM, RPS27, HNRNPK, HNRNPD, RNPS1, HNRNPC, DCP1A, SUGP1, HBS1L, DDX46, DDX42, HSPB1, C2ORF49, SMG7, SMG8, XPO1, RPLP2, TNKS1BP1, RIOK2, RBM5, NDC1, UPF1, NUP133, NSUN2, SENP3, YWHAZ, UTP18, WDR33, PSMA5, CTU2, SF3B3, POLDIP3, SRRT, DDX20, DDX21, NOL9, POLR2A, PABPN1, FIP1L1, EXOSC9, TRA2B, BMS1, TGS1, RPL14, IGF2BP1, HNRNPA1, SMNDC1, SF3B1, SRSF11, EIF4B, RPL19, RANBP2, NOP56, GPKOW, ADAT1, CDC5L, MAPK14, TRIT1, BOP1, HNRNPA2B1, PRPF31, PPIL4, RBMX, HSPA1B	2.75342e-17
Ph24h**	REACTOME_PATHWAY	R-HSA-194315~Signaling by Rho GTPases	124	9.7561	1.68179e-19	KDM1A, FAM13A, ARHGAP39, FNBP1L, ACTB, ARHGAP35, CDC20, STK10, SLK, BAIAP2L1, BASP1, ARHGEF40, MEN1, TMPO, RALBP1, PRKCD, SCRIB, KCTD3, CDC25C, SRRM1, BCR, PKP4, PHIP, NUP98, PFN1, TMEM87A, VCP, ARHGAP18, ARHGAP17, SLC1A5, PLD1, KLC1, NUP160, ARHGAP12, ARHGAP21, DSN1, KLC2, RACGAP1, ABL1, RHPN2, SRGAP2, SRGAP1, FAM83B, ANKRD26, JUP, ARHGAP23, VANGL1, ARHGAP32, ANLN, RPS27, DIAPH3, HNRNPC, DOCK5, AHCTF1, HSP90AB1, ARHGAP5, OSBPL11, LMNB1, AKAP13, XPO1, SH3PXD2A, EMD, GIT1, DSP, ARHGEF11, NCOA2, ARHGEF10, NUDC, HSP90AA1, PPP1R12A, ARHGEF12, PLEKHG2, DST, NUP133, ARHGEF16, ARAP2, RANGAP1, YWHAZ, CIT, ARHGAP10, ALS2, CTTN, INCENP, PEAK1, DSG2, ARHGEF2, MAPRE1, DBN1, VAMP3, ROCK2, PKN3, ADD3, FAM169A, NSL1, FGD1, CENPC, PAK1, TRA2B, CTNNA1, RBBP6, PAK3, BUB1, PAK2, CLASP2, RANBP2, SPEN, GIT2, FARP1, MYO9B, MAPK14, MPP7, KTN1, SLC4A7, CENPF, ABI2, VAPB, PRC1, ABI1, TRIP10, PKN2, VIM, RBMX, SPC24, TJP2	1.0671e-16
Ph24h**	REACTOME_PATHWAY	R-HSA-9716542~Signaling by Rho GTPases, Miro GTPases and RHOBTB3	125	9.83478	3.93384e-19	KDM1A, FAM13A, ARHGAP39, FNBP1L, ACTB, ARHGAP35, CDC20, STK10, SLK, BAIAP2L1, BASP1, ARHGEF40, MEN1, TMPO, RALBP1, PRKCD, SCRIB, KCTD3, CDC25C, SRRM1, BCR, PKP4, PHIP, NUP98, PFN1, TMEM87A, VCP, ARHGAP18, ARHGAP17, SLC1A5, PLD1, KLC1, NUP160, ARHGAP12, ARHGAP21, DSN1, KLC2, RACGAP1, ABL1, RHPN2, SRGAP2, SRGAP1, FAM83B, ANKRD26, JUP, ARHGAP23, VANGL1, ARHGAP32, ANLN, RPS27, DIAPH3, HNRNPC, DOCK5, AHCTF1, HSP90AB1, ARHGAP5, OSBPL11, LMNB1, AKAP13, XPO1, SH3PXD2A, EMD, GIT1, DSP, ARHGEF11, NCOA2, ARHGEF10, NUDC, HSP90AA1, PPP1R12A, ARHGEF12, PLEKHG2, DST, NUP133, ARHGEF16, ARAP2, RANGAP1, YWHAZ, CIT, ARHGAP10, ALS2, CTTN, INCENP, PEAK1, PLIN3, DSG2, ARHGEF2, MAPRE1, DBN1, VAMP3, ROCK2, PKN3, ADD3, FAM169A, NSL1, FGD1, CENPC, PAK1, TRA2B, CTNNA1, RBBP6, PAK3, BUB1, PAK2, CLASP2, RANBP2, SPEN, GIT2, FARP1, MYO9B, MAPK14, MPP7, KTN1, SLC4A7, CENPF, ABI2, VAPB, PRC1, ABI1, TRIP10, PKN2, VIM, RBMX, SPC24, TJP2	1.66401e-16
Ph24h**	REACTOME_PATHWAY	R-HSA-9012999~RHO GTPase cycle	91	7.15972	2.15434e-18	DOCK5, HSP90AB1, FAM13A, ARHGAP39, ARHGAP5, OSBPL11, FNBP1L, ACTB, ARHGAP35, LMNB1, STK10, AKAP13, SLK, BAIAP2L1, SH3PXD2A, BASP1, ARHGEF40, EMD, GIT1, TMPO, DSP, ARHGEF11, ARHGEF10, RALBP1, NUDC, HSP90AA1, ARHGEF12, PLEKHG2, DST, ARHGEF16, ARAP2, SCRIB, KCTD3, SRRM1, CIT, BCR, ARHGAP10, ALS2, PEAK1, DSG2, PKP4, PHIP, ARHGEF2, DBN1, VAMP3, TMEM87A, VCP, ROCK2, PKN3, ARHGAP18, ARHGAP17, SLC1A5, FAM169A, PLD1, ADD3, FGD1, ARHGAP12, ARHGAP21, PAK1, RACGAP1, TRA2B, RBBP6, RHPN2, PAK3, SRGAP2, SRGAP1, PAK2, FAM83B, SPEN, FARP1, GIT2, ANKRD26, JUP, MYO9B, MPP7, ARHGAP23, KTN1, SLC4A7, VANGL1, ARHGAP32, ANLN, DIAPH3, ABI2, VAPB, ABI1, TRIP10, PKN2, VIM, HNRNPC, RBMX, TJP2	6.83466e-16
Ph24h**	REACTOME_PATHWAY	R-HSA-72203~Processing of Capped Intron-Containing Pre-mRNA	61	4.79937	7.60205e-17	DDX46, DDX42, CWC25, CASC3, CWC22, RBM5, NDC1, NUP214, SRRM2, NUP133, THOC2, GTF2F1, SRRM1, WDR33, NUP93, HNRNPUL1, ZC3H11A, CD2BP2, SRSF4, NUP98, SRSF6, SRSF9, SF1, SLBP, DDX5, NUP205, SF3B3, POLDIP3, DHX9, SRRT, CSTF2, NUP160, PABPN1, POLR2A, FIP1L1, TRA2B, PCBP1, TPR, SYMPK, HNRNPA1, SF3B1, SMNDC1, SRSF11, RANBP2, CPSF4, HSPA8, NUP155, GPKOW, CDC5L, NUP153, HNRNPL, HNRNPM, HNRNPK, HNRNPA2B1, HNRNPD, PRPF31, RNPS1, HNRNPC, RBMX, PPIL4, SUGP1	1.9294e-14
Ph24h**	REACTOME_PATHWAY	R-HSA-1640170~Cell Cycle	113	8.89064	2.67082e-15	MDC1, SMC3, CDC20, PSMD1, EP300, OIP5, NBN, GTSE1, TMPO, NUP214, DAXX, LIG1, FBXW11, TINF2, CEP131, DYRK1A, CDC25C, LEMD2, CDC25B, EML4, NUP93, NUP98, AJUBA, ANAPC1, NUP205, SET, PSMD11, MAX, NCAPG, PDS5B, PDS5A, NUP160, BRIP1, DSN1, SPAST, RAD21, TPR, ABL1, CLSPN, TP53BP1, CDT1, ACD, NUP155, NEK7, NUP153, TPX2, STAG1, POLA2, RPS27, STAG2, CDK2, RAD17, ATM, WRAP53, RAD9A, TOP2A, LIN54, DIDO1, GSK3B, AHCTF1, HSP90AB1, NUMA1, PHF20, RSF1, MCM10, BRCA1, FOXM1, SYNE2, LMNB1, NIPBL, PCM1, XPO1, MIS18BP1, EXO1, UIMC1, PPP6R3, TOPBP1, EMD, RAB8A, NDC1, SUN2, NUDC, HSP90AA1, PPP1R12A, RFC1, NUP133, ATRX, RANGAP1, TERF2, YWHAZ, RNF168, PSMA5, ESPL1, INCENP, GORASP1, MCM3, MCM4, MAPRE1, MCM2, HDAC1, NSL1, CENPC, POLR2A, LMNA, BUB1, CLASP2, RANBP2, NPM1, RRM2, PPP2R3B, CDK11B, CENPF, SPC24	5.64879e-13
Ph24h**	REACTOME_PATHWAY	R-HSA-3108232~SUMO E3 ligases SUMOylate target proteins	48	3.77655	3.24456e-14	HDAC4, TOP2A, TOP2B, MDC1, SP100, DDX5, DNMT1, NUP205, HDAC1, CHD3, BRCA1, NR3C1, SMC3, NUP160, HDAC7, MTA1, TRIM28, RAD21, TPR, EP300, TP53BP1, RANBP2, NUP214, DDX17, NDC1, NCOA2, NPM1, DAXX, NUP133, CBX4, NUP155, MBD1, NUP153, MITF, RANGAP1, PHC3, PIAS2, PML, NCOR2, NUP93, RNF168, STAG1, STAG2, HNRNPK, INCENP, SP3, NUP98, HNRNPC	5.88192e-12
Ph24h**	REACTOME_PATHWAY	R-HSA-2990846~SUMOylation	48	3.77655	1.20537e-13	HDAC4, TOP2A, TOP2B, MDC1, SP100, DDX5, DNMT1, NUP205, HDAC1, CHD3, BRCA1, NR3C1, SMC3, NUP160, HDAC7, MTA1, TRIM28, RAD21, TPR, EP300, TP53BP1, RANBP2, NUP214, DDX17, NDC1, NCOA2, NPM1, DAXX, NUP133, CBX4, NUP155, MBD1, NUP153, MITF, RANGAP1, PHC3, PIAS2, PML, NCOR2, NUP93, RNF168, STAG1, STAG2, HNRNPK, INCENP, SP3, NUP98, HNRNPC	1.91203e-11
Ph24h**	REACTOME_PATHWAY	R-HSA-72163~mRNA Splicing - Major Pathway	46	3.6192	7.6428e-13	DDX5, SF3B3, DDX46, DHX9, CSTF2, SRRT, DDX42, CWC25, CASC3, FIP1L1, PABPN1, POLR2A, TRA2B, PCBP1, CWC22, SYMPK, HNRNPA1, SF3B1, SMNDC1, RBM5, SRSF11, SRRM2, CPSF4, HSPA8, GPKOW, CDC5L, GTF2F1, SRRM1, WDR33, HNRNPL, HNRNPM, HNRNPK, HNRNPUL1, HNRNPA2B1, HNRNPD, CD2BP2, PRPF31, SRSF4, RNPS1, HNRNPC, SRSF6, PPIL4, RBMX, SUGP1, SRSF9, SF1	1.07763e-10
Ph24h**	REACTOME_PATHWAY	R-HSA-9013106~RHOC GTPase cycle	28	2.20299	1.4446e-12	ROCK2, PKN3, ARHGAP18, ARHGAP39, ARHGAP5, ARHGAP35, STK10, AKAP13, ARHGAP21, SLK, RACGAP1, ARHGEF40, TMPO, ARHGEF11, ARHGEF10, ARHGEF12, JUP, MYO9B, CIT, BCR, VANGL1, ARHGAP32, ANLN, DIAPH3, VAPB, PKN2, TJP2, VAMP3	1.83319e-10
Ph24h**	REACTOME_PATHWAY	R-HSA-72172~mRNA Splicing	46	3.6192	3.81564e-12	DDX5, SF3B3, DDX46, DHX9, CSTF2, SRRT, DDX42, CWC25, CASC3, FIP1L1, PABPN1, POLR2A, TRA2B, PCBP1, CWC22, SYMPK, HNRNPA1, SF3B1, SMNDC1, RBM5, SRSF11, SRRM2, CPSF4, HSPA8, GPKOW, CDC5L, GTF2F1, SRRM1, WDR33, HNRNPL, HNRNPM, HNRNPK, HNRNPUL1, HNRNPA2B1, HNRNPD, CD2BP2, PRPF31, SRSF4, RNPS1, HNRNPC, SRSF6, PPIL4, RBMX, SUGP1, SRSF9, SF1	4.40186e-10
Ph24h**	REACTOME_PATHWAY	R-HSA-8980692~RHOA GTPase cycle	39	3.06845	9.43887e-12	TMEM87A, ROCK2, PKN3, FAM13A, ARHGAP18, ARHGAP39, ARHGAP5, PLD1, ARHGAP35, STK10, AKAP13, ARHGAP21, SLK, RACGAP1, RHPN2, ARHGEF40, SRGAP1, TMPO, ARHGEF11, ARHGEF10, FARP1, ARHGEF12, JUP, ARAP2, MYO9B, ARHGAP23, CIT, KTN1, BCR, VANGL1, ARHGAP32, ANLN, ARHGAP10, DIAPH3, VAPB, PKN2, ARHGEF2, TJP2, VAMP3	9.98161e-10
Ph24h**	REACTOME_PATHWAY	R-HSA-9013026~RHOB GTPase cycle	26	2.04563	1.69931e-11	ROCK2, PKN3, ARHGAP39, ARHGAP5, ARHGAP35, STK10, AKAP13, ARHGAP21, SLK, RACGAP1, RHPN2, ARHGEF11, ARHGEF10, ARHGEF12, JUP, MYO9B, CIT, BCR, VANGL1, ARHGAP32, ANLN, DIAPH3, PKN2, ARHGEF2, TJP2, VAMP3	1.65879e-09
Ph24h**	REACTOME_PATHWAY	R-HSA-9013149~RAC1 GTPase cycle	42	3.30448	2.68742e-10	DOCK5, FAM13A, ARHGAP17, ARHGAP39, SLC1A5, ARHGAP5, PLD1, ARHGAP35, ARHGAP12, ARHGAP21, PAK1, BAIAP2L1, RACGAP1, PAK3, SRGAP2, PAK2, EMD, SRGAP1, GIT1, TMPO, ARHGEF11, GIT2, ARHGEF10, FARP1, RALBP1, PLEKHG2, ARAP2, MYO9B, MPP7, ARHGAP23, CIT, KTN1, BCR, VANGL1, ARHGAP32, ARHGAP10, DIAPH3, ALS2, ABI2, ABI1, PKN2, VAMP3	2.43595e-08
Ph24h**	REACTOME_PATHWAY	R-HSA-9035034~RHOF GTPase cycle	19	1.49489	3.60828e-10	FARP1, MYO9B, ARHGAP39, FAM169A, ARHGAP5, ADD3, ACTB, LMNB1, ARHGAP12, VANGL1, SLC4A7, ARHGAP32, ARHGAP21, BAIAP2L1, DIAPH3, BASP1, SRGAP2, TMPO, VAMP3	3.0526e-08
Ph24h**	REACTOME_PATHWAY	R-HSA-4839726~Chromatin organization	53	4.16994	4.61131e-10	KDM5A, PHF2, ATF2, SUV39H2, KDM5C, KDM1A, PHF20, KDM1B, TRRAP, EHMT2, JADE1, ARID4B, JADE3, CHD4, JADE2, CHD3, ACTB, EP300, KAT7, ARID2, ATXN7L3, NCOA2, PBRM1, SMARCC1, KDM2A, KDM2B, MSL2, ASH1L, SUPT7L, HCFC1, SAP30, NCOR2, NCOR1, AEBP2, KAT6A, KMT2A, HDAC1, KMT2B, TAF9, MTA1, RBBP5, SAP30L, EP400, ATF7IP, MBD3, BRPF1, SETD1A, NFKB1, GATAD2A, ZZZ3, MRGBP, KANSL2, BRWD1	3.44221e-08
Ph24h**	REACTOME_PATHWAY	R-HSA-3247509~Chromatin modifying enzymes	53	4.16994	4.61131e-10	KDM5A, PHF2, ATF2, SUV39H2, KDM5C, KDM1A, PHF20, KDM1B, TRRAP, EHMT2, JADE1, ARID4B, JADE3, CHD4, JADE2, CHD3, ACTB, EP300, KAT7, ARID2, ATXN7L3, NCOA2, PBRM1, SMARCC1, KDM2A, KDM2B, MSL2, ASH1L, SUPT7L, HCFC1, SAP30, NCOR2, NCOR1, AEBP2, KAT6A, KMT2A, HDAC1, KMT2B, TAF9, MTA1, RBBP5, SAP30L, EP400, ATF7IP, MBD3, BRPF1, SETD1A, NFKB1, GATAD2A, ZZZ3, MRGBP, KANSL2, BRWD1	3.44221e-08
Ph24h**	REACTOME_PATHWAY	R-HSA-9013148~CDC42 GTPase cycle	37	2.91109	8.59384e-10	ARHGAP17, ARHGAP39, ARHGAP5, PLD1, FNBP1L, FGD1, ARHGAP35, ARHGAP21, PAK1, RACGAP1, SH3PXD2A, PAK3, SRGAP2, PAK2, SRGAP1, GIT1, TMPO, ARHGEF11, GIT2, ARHGEF10, FARP1, RALBP1, ARHGEF12, PLEKHG2, JUP, ARHGEF16, ARAP2, SCRIB, MYO9B, KCTD3, KTN1, BCR, VANGL1, ARHGAP32, ARHGAP10, DIAPH3, VAMP3	5.95503e-08
Ph24h**	REACTOME_PATHWAY	R-HSA-74160~Gene expression (Transcription)	176	13.8474	8.91612e-10	ATF2, MDC1, ICE1, EHMT2, ARID4B, PHAX, CASC3, PRDM1, NOC2L, NR3C1, TTF1, ACTB, RRP8, TRIM28, PSMD1, EP300, NBN, ZNF446, ARID2, MEN1, NUP214, MED1, DAXX, SAP30BP, SMARCC1, IGFBP3, TSC2, LIFR, THOC2, GTF2F1, CDC25C, PRKAB1, SRRM1, SAP30, NUP93, RRAGC, KAT6A, GPRIN1, ZC3H11A, TFAM, TXNIP, SRSF4, NUP98, SRSF6, ANAPC1, SRSF9, FKBP5, SLBP, NUP205, DNMT1, PSMD11, KMT2A, MAX, KMT2B, CSTF2, NOP2, NEDD4L, RTF1, FOXO3, NUP160, BRIP1, TPR, ZKSCAN8, ABL1, TP53BP2, SYMPK, RPRD1B, CPSF4, POU2F1, BRPF1, CBX4, NUP155, SETD1A, TNFRSF10A, NUP153, SUPT5H, PHC3, NFKB1, CDK9, TPX2, BCL6, CDK2, RAD17, RNPS1, ATM, CDK12, CDK13, RAD9A, GSK3B, DYRK2, LDB1, PHF20, ZC3H8, CHD4, CHD3, BRCA1, AFF4, GLI3, RPTOR, MED14, EXO1, CTSK, SNAPC4, UBTF, TNKS1BP1, NELFB, TOPBP1, TEAD1, NDC1, PBRM1, RBM14, HSP90AA1, TGIF2, NUP133, TCF12, AXIN1, YWHAZ, MED26, WDR33, PSMA5, NCOR2, MED24, NCOR1, AEBP2, BDP1, ZNF750, HDAC4, GTF3C1, YAP1, GTF3C4, POLDIP3, UHRF1, HDAC1, SRRT, TAF9, DDX21, MLLT1, NR2C2, PPM1D, IWS1, EGFR, HDAC7, MTA1, POLR2A, PABPN1, FIP1L1, RBBP5, TAF1C, SAP30L, ERBB2, LEO1, RFFL, SF3B1, E2F7, SRSF11, RANBP2, MBD3, NPM1, RRM2, BRF1, ATAD2, RPRD2, HIPK1, MAPK14, PML, GATAD2A, TJP1, MYBBP1A, NFIA, PRKRA, POLR3C, NFIC, POLR3E, TCEA1, STUB1, TRIM33	5.95503e-08
Ph24h**	REACTOME_PATHWAY	R-HSA-3371556~Cellular response to heat stress	27	2.12431	1.06681e-09	GSK3B, VCP, NUP205, HSP90AB1, CCAR2, NUP160, RPTOR, BAG4, BAG3, TPR, EP300, RANBP2, NUP214, NDC1, HSPA8, HSP90AA1, NUP133, NUP155, HSPA4, NUP153, NUP93, DNAJC2, MAPKAPK2, AKT1S1, ATM, NUP98, HSPA1B	6.76888e-08
Ph24h**	GOTERM_BP_DIRECT	GO:0000398~mRNA splicing, via spliceosome	65	5.11408	8.79602e-22	DDX46, DDX42, CWC25, CASC3, DDX41, SART3, RAVER1, CWC22, SNIP1, RBM5, RBM6, SRRM2, RBM14, RBM15, PRPF40B, PRPF4B, GTF2F1, SRRM1, WDR33, RBMXL2, HNRNPUL1, CD2BP2, GEMIN5, SRSF4, SRSF6, SRSF9, SF1, DDX5, SF3B3, YTHDC1, DHX9, SRRT, CSTF2, CWF19L2, C9ORF78, HTATSF1, RNF113A, RBM15B, PABPN1, POLR2A, FIP1L1, TRA2B, PCBP1, SYMPK, HNRNPA1, SF3B1, SMNDC1, SRSF11, SPEN, CPSF4, HSPA8, PRPF38B, GPKOW, CDC5L, HNRNPL, HNRNPM, HNRNPK, HNRNPA2B1, HNRNPD, PRPF31, RNPS1, HNRNPC, PAXBP1, RBMX, SUGP1	3.38999e-18
Ph24h**	GOTERM_BP_DIRECT	GO:0045944~positive regulation of transcription from RNA polymerase II promoter	154	12.1164	4.46941e-18	FOXA1, ATF2, ZNF451, CRTC2, CRTC3, KDM1A, KDM1B, ARID4B, NUCKS1, NR3C1, RPS6KA3, GPBP1, RPS6KA1, POGZ, DPF2, NFATC2IP, EP300, KAT7, PITX1, MEN1, DDX17, MEF2A, MED1, SMARCC1, PTOV1, LMO7, MITF, GTF2F1, HCFC1, KAT6A, NCL, RFX5, ATF7, PRKD2, PHIP, RAF1, DLX2, KMT2A, MAX, DHX9, NRF1, FOXO3, RLF, SLC9A1, PCBP1, DHX36, HIVEP1, ABL1, NKX2-1, RIPK1, RPRD1B, FADD, TP53BP1, ZNF148, ZBTB7B, RREB1, ZBED4, BCL9L, AKIRIN2, XRCC6, POU2F1, JUP, PHF10, FOXF1, HMGA1, PBX2, SUPT5H, SMARCA1, TRERF1, NFKB1, FOSL2, CDK9, SETX, MAVS, HNRNPK, FUBP3, SP3, HNRNPD, TCF4, ATM, TOP2A, DDX3X, BMPR2, LDB1, CHD8, CHD7, PSIP1, RSF1, BRCA1, FOXM1, HOXC10, GLI3, PTMS, IRF2BPL, FLCN, MED14, NIPBL, SIX4, NKRF, TEAD1, GABPA, NCOA2, RBM14, PPP1R12A, TCF12, ATRX, VEZF1, ASH1L, ZFY, ELF3, THRAP3, MTF1, NCOA7, ARHGEF2, MPND, ZNF750, HDAC4, YAP1, NFAT5, FOXC2, FOXC1, USP16, NUFIP1, TMF1, UHRF1, HDAC1, TAF9, FOXK2, NR2C2, EGFR, MLLT6, BCLAF1, EXOSC9, MEF2D, E2F7, BRD4, NPM1, ATAD2, STAT3, AP3D1, CDC5L, RRP1B, MAPK14, TNIP1, NFIA, TNIP2, NFIC, ASXL2, TCEA1, CAMK1, PAXBP1, PFKM, RBMX, SSBP4	8.61255e-15
Ph24h**	GOTERM_BP_DIRECT	GO:0016032~viral process	82	6.45161	6.88666e-17	CRTC2, CRTC3, UBXN1, DDX3X, WDR48, HSPB1, RPTOR, XPO1, TRIM28, EP300, NBN, NDC1, NUP214, UPF1, HSP90AA1, RBM15, ANXA2, NUP133, FBXW11, DYRK1A, TSC2, CDC25C, SND1, MSH6, NUP93, NFX1, CCDC86, ATF7, NUP98, ANKRD17, RTN3, SP100, NUP205, SET, SRCAP, SLC20A1, USP11, UBR4, FOXK1, SAMHD1, KLC1, NUP160, RBM15B, POLR2A, POM121C, TPR, UBN1, UBR5, RBBP6, FADD, HNRNPA1, RAB6A, BUB1, MPDZ, BRD4, IVNS1ABP, RANBP2, ATF7IP, USP24, SPEN, HSPA8, NPM1, XRCC6, NUP155, GBF1, SGTA, STAT3, NUP153, RRP1B, MAVS, EIF3M, KRT18, ABI2, PRKRA, ABI1, HNRNPA2B1, PKN2, VIM, PI4KB, CDK13, ACBD3, WRAP53	8.84706e-14
Ph24h**	GOTERM_BP_DIRECT	GO:0006325~chromatin organization	57	4.48466	3.92562e-16	N6AMT1, SETD5, KDM1A, PHF20, TRRAP, EHMT2, CHD8, CHD7, JMJD1C, ARID4B, NUCKS1, CHD4, CHD3, CHD2, NR3C1, TRIM28, UIMC1, DPF2, KAT7, ATXN7L3, HMGN1, MEN1, DAXX, KDM2A, KDM2B, SETMAR, ASH1L, RNF168, DNAJC2, NCOR1, AEBP2, WAC, DNMT1, USP16, KMT2A, UHRF1, HDAC1, KMT2B, ZMPSTE24, HDAC7, RBBP5, UBN1, EP400, BRD9, SAMD1, ZBTB7A, BRD4, BRPF1, CBX4, SETD1A, CBX1, ATAD2, TDRD3, MRGBP, KANSL2, BRWD1, BAP1	3.78233e-13
Ph24h**	GOTERM_BP_DIRECT	GO:0006406~mRNA export from nucleus	35	2.75374	5.12058e-16	SLBP, NUP205, YTHDC1, POLDIP3, CASC3, SMG7, NUP160, RBM15B, ALKBH5, FIP1L1, POM121C, TPR, SYMPK, SRSF11, AGFG1, RANBP2, NUP214, NDC1, CPSF4, UPF1, NUP133, NUP155, NUP153, THOC2, SRRM1, WDR33, NUP93, MCM3AP, ZC3H11A, HNRNPA2B1, SRSF4, RNPS1, NUP98, SRSF6, SRSF9	3.94694e-13
Ph24h**	GOTERM_BP_DIRECT	GO:0006260~DNA replication	41	3.22581	1.3418e-15	SET, DHX9, MCM10, BRCA1, SAMHD1, PTMS, TBRG1, REPIN1, RECQL4, CHAF1B, BRIP1, HELB, CHAF1A, EXO1, KAT7, RBBP6, TOPBP1, NBN, CLSPN, DTD1, UPF1, DUT, RRM2, LIG1, RFC1, LIG3, TICRR, DNAJC2, POLA2, NASP, NFIA, NFIC, CDK2, MCM3, MCM4, RBMS1, RAD17, ATM, DTL, MCM2, RAD9A	8.61883e-13
Ph24h**	GOTERM_BP_DIRECT	GO:0045892~negative regulation of transcription, DNA-templated	89	7.00236	7.72417e-15	SUV39H2, KDM5C, LDB1, KDM1A, ZC3H4, ZMYND8, CHD8, CBY1, ZC3H8, RSF1, BRCA1, ENO1, FOXM1, LIMD1, NR3C1, GLI3, CCAR2, RRP8, NIPBL, TRIM28, SIX4, BASP1, NKRF, UIMC1, DPF2, KAT7, NELFB, CIC, PITX1, MEN1, TLE3, TSC22D4, USP47, DAXX, FBXW11, PPHLN1, ZHX1, FOXP2, NCOR2, ILF3, NCOR1, ELF3, KAT6A, ZNF318, SF1, HDAC4, SP100, SET, HDAC1, FOXK2, PBXIP1, FOXK1, BCLAF1, BAHD1, NKX2-1, SAMD1, ZNF148, ZBED6, ZBTB7A, ATF7IP, SPEN, HSPA8, XRCC6, POU2F1, CBX4, PHF10, PHF12, MBD1, CBX1, HMGA1, PA2G4, TRERF1, PHC3, PEX14, PML, GATAD2A, HNRNPL, CENPF, HNRNPK, MYBBP1A, BCL6, NFIC, SP3, PDCD4, ZNF217, MPHOSPH8, RCOR2, TRIM33, BAP1	4.25271e-12
Ph24h**	GOTERM_BP_DIRECT	GO:0006397~mRNA processing	47	3.69788	3.10604e-14	RBM26, SRRT, CASC3, HNRNPLL, PHRF1, CCAR2, IWS1, RBM15B, ALKBH5, BCLAF1, PABPN1, PAPOLG, SYMPK, ZNF326, RBBP6, SMN1, HNRNPA1, ZC3H13, SMNDC1, RBM5, SRSF11, PRPF38B, ZRANB2, RBFOX3, SCAF11, LARP7, THOC2, RRP1B, SCAF1, SCAF4, SRRM1, PAN2, HNRNPL, SON, THRAP3, XRN2, HNRNPA2B1, ACIN1, TUT1, SRSF4, CDK12, TARDBP, RBM23, NSRP1, PRMT9, SUGP1, SRSF9	1.49634e-11
Ph24h**	GOTERM_BP_DIRECT	GO:0051301~cell division	66	5.19276	1.24909e-13	AHCTF1, USP37, NUMA1, CDCA7L, KIF11, SMC3, NR3C1, CDC20, MIS18BP1, POGZ, OIP5, DIS3L2, NUDC, LIG1, NSUN2, LIG3, CDC25C, CD2AP, CDC25B, EML3, EML4, ASPM, CCNY, KIFC1, PARD3, ARHGEF2, MAPRE1, ANAPC1, CDCA2, USP16, CDCA3, BOD1L1, NCAPG, PDS5B, PDS5A, SKA3, NSL1, CENPC, DSN1, SPAST, EPB41L2, RAD21, TPR, MAP4, EVI5, MISP, BUB1, CLASP2, CDT1, NEK4, MICAL3, ZC3HC1, TPX2, STAG1, CENPF, STAG2, REEP4, PRC1, REEP3, CDK2, TACC3, PKN2, TACC1, CDK13, CDK14, SPC24	5.34888e-11
Ph24h**	GOTERM_BP_DIRECT	GO:1900034~regulation of cellular response to heat	27	2.12431	4.30495e-13	GSK3B, NUP205, HSP90AB1, CCAR2, NUP160, RPTOR, BAG4, POM121C, BAG3, TPR, EP300, RANBP2, NUP214, NDC1, HSPA8, HSP90AA1, NUP133, NUP155, NUP153, NUP93, DNAJC2, MAPKAPK2, AKT1S1, ATM, NUP98, MAPT, HSPA1B	1.65913e-10
Ph24h**	GOTERM_BP_DIRECT	GO:0006281~DNA repair	53	4.16994	8.35993e-13	MUS81, MDC1, RIF1, TRRAP, BRCA1, FOXM1, SMC3, CHAF1B, HELB, CHAF1A, EME1, TRIM28, EXO1, KAT7, TOPBP1, MEN1, WDHD1, UPF1, LIG1, RFC1, ATRX, LIG3, KIF22, REXO4, MSH6, VCP, USP10, UHRF1, BOD1L1, PDS5B, PDS5A, SAMHD1, ZMPSTE24, RAD51AP1, RECQL4, RNF113A, UBR5, CLSPN, ZRANB3, POLQ, NPM1, HUWE1, CDC5L, TICRR, CDK9, TDP1, CDK2, RAD17, STUB1, ATM, TRIP12, WRAP53, RAD9A	2.92901e-10
Ph24h**	GOTERM_BP_DIRECT	GO:0006974~cellular response to DNA damage stimulus	51	4.01259	1.63127e-12	TOP2A, ATF2, DYRK2, WDR48, RIF1, MCM10, BRCA1, CCAR2, NIPBL, HELB, TOPBP1, MEN1, USP47, GNL1, RNF168, MAPKAPK2, WAC, DTL, YAP1, VCP, USP16, USP10, BRAT1, BOD1L1, TAF9, SAMHD1, CBL, RAD51AP1, VCPIP1, PAK1, RBBP5, UBR5, ABL1, RBBP6, TP53BP1, MORC2, BRD4, ZRANB3, POLQ, NEK4, ATAD5, SETD1A, CBX1, SETX, APC, BCL6, RAD17, UBA1, ATM, TRIP12, RAD9A	5.23911e-10
Ph24h**	GOTERM_BP_DIRECT	GO:0000122~negative regulation of transcription from RNA polymerase II promoter	118	9.28403	1.81678e-12	FOXA1, ATF2, RIF1, KDM1A, KDM1B, EHMT2, WWC1, ATN1, PRDM1, ENO1, NOC2L, NR3C1, TRIM28, WWC3, DPF2, EP300, MEN1, MEF2A, MED1, KDM2B, MITF, FOXP2, SAP30, HCFC1, RFX5, ERF, TXNIP, ATF7, AJUBA, URI1, DDX5, DLX2, DNMT1, MAX, NEDD4L, RTF1, FOXO3, TPR, MIER1, HIVEP1, NKX2-1, ZNF148, ZBTB7B, ZBED6, LYAR, RREB1, ZBTB7A, WDTC1, AKIRIN2, CBX4, FOXF1, PHF12, CBX1, LARP7, SUPT5H, NFKB1, BCL6, SP3, CDK2, MAGED2, KDM5A, SUV39H2, LDB1, CHD8, ZC3H8, CHD3, FOXM1, PHF6, GLI3, IRF2BPL, FLCN, NIPBL, TRPS1, SUFU, LRRFIP1, GABPA, NCOA2, TGIF2, RFC1, NCOA5, YWHAZ, ZHX1, KLF16, NCOR2, NCOR1, AEBP2, NFX1, ZNF750, HDAC4, KANK2, YAP1, FOXC2, SP100, FOXC1, UHRF1, HDAC1, DDX20, FOXK2, FOXK1, NR2C2, HDAC7, MTA1, CUX1, SAP30L, ATXN1L, SAMD1, E2F7, MBD3, ATF7IP, SPEN, STAT3, SORBS3, GATAD2A, NFIC, HNRNPA2B1, ZNF217, TRIM33, PTPN2	5.38606e-10
Ph24h**	GOTERM_BP_DIRECT	GO:0007049~cell cycle	61	4.79937	2.43075e-12	LIN54, MDC1, SUV39H2, AHCTF1, USP37, RIF1, BRCA1, MKI67, NR3C1, CCAR2, PDCD2L, STK10, RPS6KA3, CHAF1B, NIPBL, CHAF1A, MIS18BP1, RB1CC1, RPS6KA1, EP300, OIP5, RIOK2, PRKCD, CEP131, LIG3, CDC25C, TERF2, CD2AP, CDC25B, HCFC1, PARD3, MCM3, TXNIP, MCM4, SIK1, ARHGEF2, AJUBA, ANAPC1, MCM2, CDCA2, CDCA3, UHRF1, BOD1L1, PCNP, TBRG1, SPAST, EPB41L2, TP53BP2, MAPK6, EVI5, CDT1, MICAL3, CDC5L, ZC3HC1, TPX2, KRT18, RAD17, PKN2, CAMK1, SPC24, CDKN3	6.69149e-10
Ph24h**	GOTERM_BP_DIRECT	GO:0006338~chromatin remodeling	34	2.67506	8.53173e-12	HDAC4, FOXA1, KDM5A, SUV39H2, KDM5C, HDAC1, CHD8, CHD7, MLLT1, CHD4, RSF1, CHD3, ACTB, PAK1, MTA1, MIER1, SMARCAD1, ZBTB7A, MORC2, BRD4, MBD3, NPM1, SMARCC1, DAXX, PBRM1, ATRX, BAZ1A, ASH1L, SMARCA1, NPM3, GATAD2A, HCFC1, HNRNPC, MPND	2.19209e-09
Ph24h**	GOTERM_BP_DIRECT	GO:0045893~positive regulation of transcription, DNA-templated	89	7.00236	2.18894e-11	KDM5A, PHF2, TGFB1I1, CHD8, WWC1, JADE1, RSF1, BRCA1, FOXM1, GLI3, CCAR2, MED14, TRIM28, SIX4, GPBP1, RPS6KA1, EP300, ATXN7L3, TEAD1, ARHGEF11, MED1, SMARCC1, DAXX, MAP2K2, RFC1, FBXW11, DYRK1A, AXIN1, MITF, HCFC1, DNAJC2, ILF3, MED24, THRAP3, KAT6A, ZNF318, WAC, TFAM, PHIP, TRIM16, NUP98, RBM23, TRIM56, HDAC4, YAP1, FOXC2, SP100, FOXC1, USP16, KMT2A, SRCAP, MAX, HDAC1, KMT2B, CXXC1, NOLC1, FOXK2, PBXIP1, FOXK1, FOXO3, RLF, EGFR, RAI1, NKX2-1, TP53BP1, RREB1, BRD4, ATF7IP, MAP3K2, NPM1, XRCC6, BRPF1, NEK4, FOXF1, ATAD2, STAT3, HMGA1, SMARCA1, TRERF1, TDRD3, NFKB1, PML, FUBP3, SP3, CDK2, HNRNPD, TCF4, TACC1, TRIM38	5.27261e-09
Ph24h**	GOTERM_BP_DIRECT	GO:0008380~RNA splicing	40	3.14713	4.40537e-11	SF3B3, CASC3, CCAR2, IWS1, RBM15B, BCLAF1, ZNF326, SMN1, HNRNPA1, ZC3H13, SF3B1, RBM5, SRSF11, IVNS1ABP, SRPK2, PRPF38B, ZRANB2, RBFOX3, SCAF11, LARP7, PRPF4B, THOC2, RRP1B, SCAF1, SRRM1, SON, RRAGC, THRAP3, ZNF638, ACIN1, LUC7L3, SRSF4, RNPS1, PPIG, CDK12, HNRNPC, TARDBP, RBM23, NSRP1, SUGP1	9.98723e-09
Ph24h**	GOTERM_BP_DIRECT	GO:0032508~DNA duplex unwinding	23	1.8096	4.50251e-10	ZRANB3, POLQ, UPF1, XRCC6, DDX3X, DHX9, CHD8, ATRX, CHD7, CHD4, NAV2, CHD3, CHD2, SETX, RECQL4, BRIP1, HELB, SUB1, DHX36, MCM3, SMARCAD1, NBN, RAD54L2	9.64038e-08
Ph24h**	GOTERM_BP_DIRECT	GO:0007052~mitotic spindle organization	30	2.36035	7.21447e-10	AHCTF1, WDR62, KIF11, NSL1, NUP160, CENPC, CDC20, DSN1, XPO1, STMN1, MAP4, BUB1, DLGAP5, CLASP2, RANBP2, SUN2, NUDC, NUP133, RANGAP1, EML4, CENPF, RPS27, INCENP, KIF4A, TACC3, TACC1, NUP98, TACC2, MAPRE1, SPC24	1.4634e-07
Ph24h**	GOTERM_BP_DIRECT	GO:0016925~protein sumoylation	21	1.65224	1.04151e-09	RANBP2, NUP214, NDC1, HDAC4, ZNF451, NUP205, NUP133, CBX4, NUP155, NUP153, RANGAP1, PIAS2, NUP160, PML, HDAC7, SENP6, NUP93, POM121C, TRIM28, TPR, NUP98	2.00699e-07
Ph24h**	GOTERM_CC_DIRECT	GO:0005654~nucleoplasm	592	46.5775	9.06504e-127	ATF2, MDC1, SLC4A1AP, RNH1, TRRAP, POP1, EHMT2, PHAX, NOC2L, SMC3, RRP8, RRP9, ALKBH5, PSMD1, BBX, GTSE1, MEF2A, DDX17, NUP214, MED1, WDHD1, SAP30BP, PRKCI, DAXX, CXADR, NGDN, PRKCD, DNTTIP2, WDR75, SCRIB, PRKAB1, GTPBP4, HCFC1, ZC3H11A, PRKD2, ATF7, NUP98, SF1, SLBP, URI1, SET, CDCA2, SRCAP, NOLC1, NEDD4L, C9ORF78, RRP7A, RAD21, EPB41L2, NKX2-1, ZNF148, ZBTB7B, ACD, SETD1A, LARP7, PHC3, FOSL2, PRRC2A, HNRNPL, SETX, HNRNPM, HNRNPK, TDP1, HNRNPD, RAD17, HNRNPC, CDK12, CDK13, CDK14, PHF2, LIN54, SETD5, WDR48, PHF20, PHF23, OSBPL11, SHB, PHF6, JPH1, CLINT1, HOXC10, GLI3, DDA1, CHAF1B, MED14, NIPBL, NKRF, NELFB, RIOK2, CIC, TEAD1, EMD, UPF1, NUDC, NSUN2, TCF12, ASH1L, MED26, TERF2, WDR33, RNF168, NCOR2, PSMA5, AFTPH, NCOR1, MED24, AEBP2, LRRC7, INCENP, MTF1, TUT1, SF3B3, SRRT, CENPC, BCLAF1, TCOF1, UBN2, UBN1, LEO1, BRD9, MEF2D, SF3B1, SRSF11, BRD4, MBD3, BRF1, MBD1, ATAD2, STAT3, RRP1B, NOC3L, HIPK1, SCAF4, GATAD2A, CENPF, MYBBP1A, NFIA, ABI2, NFIC, ZNF217, PKN2, CIAPIN1, HSPA1B, RIF1, IRS1, NAB2, ATN1, CASC3, PAPOLG, OSBP, SMARCAD1, ZNF326, OIP5, NBN, SLC39A7, ZNF687, MAF1, KPNA2, HMGN1, MEN1, TLE3, RPS9, UBE2E3, RPS6, DYRK1A, MITF, THOC2, VRK3, GTF2F1, CDC25C, PIAS2, FTSJ3, SAP30, CDC25B, MSH6, ACLY, ILF3, NCL, KAT6A, MAPKAPK2, ZNF318, ERF, PKP2, SRSF4, SRSF6, AJUBA, ANAPC1, FKBP5, SRSF9, ANKRD17, DNMT1, KMT2A, MAX, BOD1L1, KMT2B, ANKRD12, UBR4, SPATA2, NRF1, FOXO3, SLC9A1, RAD51AP1, KLC2, TPR, UBR5, ABL1, SAFB2, SMN1, SRGAP2, MDN1, WDTC1, AKIRIN2, NOP14, BRPF1, NEK7, NFKB1, CDK9, ZC3HC1, BCL6, SP3, CDK2, RAD9A, WRAP53, HSP90AB1, BMPR2, NUMA1, ZC3H4, CDCA7L, ZC3H8, MCM10, C1ORF174, FOXM1, SYNE2, SART3, EXO1, PPP6R3, UBTF, HSP90AA1, PPP1R12A, DST, RFC1, ATRX, MSL2, ZFP91, VEZF1, RANGAP1, REXO4, METTL22, DNAJC2, ZNF638, MCM3, MCM4, SMCR8, NSRP1, BDP1, DTL, MCM2, TRIM56, HDAC4, GTF3C1, NFAT5, GTF3C4, NUFIP1, NUFIP2, UHRF1, HDAC1, CXXC1, FOXK2, MLLT1, FOXK1, PPM1D, EHBP1, HDAC7, REPIN1, HIRIP3, POLR2A, FIP1L1, RBBP5, BAHD1, ATXN1L, SH3BP5, UBQLN1, IGF2BP1, DCAF10, HNRNPA1, DCAF11, RFFL, E2F7, NOP56, DUT, GPKOW, ADRM1, CDC5L, PTPN12, RPRD2, PML, MCM3AP, APC, POLR3C, PRC1, POLR3E, ASXL2, ESF1, STUB1, TRIM38, PPIL4, TRIM33, EIF3A, PTPN2, ZMYND8, JMJD1C, MKI67, PWP2, ACTB, CCAR2, CDC20, RPS6KA3, BAIAP2L1, TRIM28, RPS6KA1, DPF2, KAT7, SRRM2, SMARCC1, SCAF11, TINF2, PTOV1, SRRM1, RRAGC, SUB1, XRN2, SIK3, CD2BP2, CCDC86, DHX9, CSTF2, RTF1, HTATSF1, TGOLN2, BRIP1, DSN1, SPAST, RACGAP1, PCBP1, MIER1, DHX36, HIVEP1, TP53BP2, SURF6, SYMPK, TP53BP1, LYAR, ARGLU1, ZBED4, ZRANB3, SRPK2, CDT1, XRCC6, ZRANB2, SURF2, MICAL3, SMARCA1, TRERF1, ANLN, TPX2, STAG1, POLA2, RPS27, ZZZ3, STAG2, ATM, MAGED2, RNPS1, BAP1, SUGP1, TOP2A, SUV39H2, TOP2B, AHCTF1, UBXN1, RSF1, BRCA1, LIMD1, RPTOR, COIL, XPO1, XPO4, ZMYM3, MIS18BP1, SUFU, CTSK, XPO6, UIMC1, CHAMP1, UBXN7, GABPA, NCOA2, PBRM1, NCOA5, PPHLN1, ZFY, ZHX1, NFX1, RBM12B, WAC, YAP1, FOXC2, FOXC1, SP100, TUBD1, NOL9, PCNP, RBM15B, PAK1, CUX1, EXOSC9, LMNA, MAP3K2, RANBP2, GIT2, NPM1, RANBP3, PEX19, PLEKHA1, HUWE1, NPM3, HYPK, MPP7, BOP1, PRKRA, HNRNPA2B1, TRIP10, TCEA1, TRIP12, PRPF31, TACC2, TARDBP, MPHOSPH8, SPC24, TJP2, FOXA1, CRTC2, CRTC3, KDM1A, ICE1, KDM1B, JADE1, NUCKS1, ARID4B, JADE3, CWC25, PRDM1, JADE2, TTF1, NR3C1, EME1, CWC22, POGZ, SNIP1, EP300, ARID2, CMTR1, KDM2A, KDM2B, LIG1, PUS1, LIG3, LMO7, SUPT7L, HNRNPUL1, DOK7, GEMIN5, PPIG, VCP, DDX5, PSMD11, YTHDC1, NOP2, ARHGAP17, PDS5B, PDS5A, RAI1, EP400, RPRD1B, CLSPN, ZC3H13, MORC2, MARK2, BCL9L, IVNS1ABP, HSPA8, CPSF4, POU2F1, CBX4, PHF10, PHF12, PCIF1, CBX1, HMGA1, NUP153, SUPT5H, TDRD3, ARHGAP32, MRGBP, NASP, KIF4A, UBA1, BRWD1, MUS81, KDM5A, USP36, GSK3B, KDM5C, USP37, DYRK2, DDX3X, DDX46, LDB1, CHD8, CHD7, DDX42, CBY1, PSIP1, CHD4, C2ORF49, CHD3, CTDSPL2, AFF4, IRF2BPL, LMNB1, SENP6, TRPS1, SNAPC4, TOPBP1, RBM5, USP47, RBM14, TGIF2, RBM15, USP42, CAD, NAV2, YWHAZ, SENP3, UTP18, ELF3, THRAP3, EEF1D, AKT1S1, LUC7L3, PARG, USP16, POLDIP3, USP10, USP11, BRAT1, TAF9, DDX20, WIZ, DDX21, NR2C2, SAMHD1, IWS1, TBRG1, RNF113A, MTA1, PABPN1, TAF1C, TRA2B, TGS1, BMS1, SAP30L, MAPK6, SMNDC1, BUB1, ABCF1, ARFGEF1, ATF7IP, SPEN, USP24, POLQ, NIFK, PPP2R3B, ATP2B1, MAPK14, TICRR, TNIP1, TNIP2, KANSL2, ACIN1, RBMX, SNTB2	6.45431e-124
Ph24h**	GOTERM_CC_DIRECT	GO:0005634~nucleus	654	51.4555	1.77168e-75	RPL4, ATF2, MDC1, JRK, TRRAP, EHMT2, PHAX, MSANTD4, ENO1, NOC2L, SMC3, GPATCH8, ALKBH5, RAVER1, GPBP1, PWWP2A, PSMD1, BBX, DIP2B, MEF2A, DDX17, MED1, WDHD1, SAP30BP, PRKCI, DAXX, RBFOX3, PRKCD, SETMAR, PRKAB1, GTPBP4, SND1, EML3, HCFC1, RFX5, TXNIP, PRKD2, ATF7, NUP98, SF1, SLBP, URI1, SET, CDCA2, SRCAP, NCAPG, ZC3HAV1, WDR62, RAD21, NKX2-1, RREB1, ZBTB7A, BTF3, JUP, RAB3IP, SETD1A, LARP7, RMDN3, PBX2, PA2G4, PHC3, FOSL2, HNRNPL, SETX, EHD2, HNRNPM, HNRNPK, TDP1, HNRNPD, RAD17, HNRNPC, CDK12, CDK13, CDK14, CPEB2, PHF3, PHF2, LIN54, SETD5, WDR48, PHF23, JRKL, SMG7, PHF6, HOXC10, GLI3, MYPN, CHAF1B, MED14, NIPBL, CHAF1A, CSRP1, NKRF, ZNF280C, TNKS1BP1, NELFB, RIOK2, CIC, TEAD1, DLGAP5, ZNF121, UPF1, TPI1, ANXA2, NSUN2, TCF12, EPS15L1, ASH1L, BAZ1A, MED26, GNL1, TERF2, WDR33, CIT, RNF168, NCOR2, PSMA5, ITPKB, NCOR1, MED24, INCENP, KIFC1, MTF1, SF3B3, TMF1, AHNAK, PKN3, SRRT, EGFR, CENPC, RECQL4, BCLAF1, UBN2, PPP1R7, UBN1, LEO1, FLNB, BRD9, SAMD1, MEF2D, DTD1, SF3B1, SRSF11, NKTR, BRD4, ATAD5, BRF1, MBD1, ATAD2, STAT3, RRP1B, HIPK1, SCAF1, SCAF4, GATAD2A, CENPF, MYBBP1A, NFIA, ABI2, NFIC, SERBP1, ABI1, ZNF217, ZNF579, PKN2, UBAP2, HSPA1B, N6AMT1, ZNF451, RIF1, IRS1, CTNND1, NAB2, ATN1, CASC3, EIF4ENIF1, PAPOLG, NFATC2IP, SMARCAD1, ZNF326, OIP5, ZNF446, NBN, MAF1, KPNA2, ZNF444, PITX1, SSX3, HMGN1, MEN1, TLE3, RPS9, MAP2K2, USP5, UBE2E3, IGFBP3, RPS6, DYRK1A, MITF, PRPF4B, VRK3, GTF2F1, CDC25C, FOXP2, PIAS2, CDC25B, MSH6, ILF3, NCL, DMWD, KAT6A, MAPKAPK2, ERF, PKP2, SRSF4, PKP4, PHIP, RAD54L2, ADNP, AJUBA, FKBP5, ANKRD17, DLX2, DNMT1, KMT2A, MAX, KMT2B, NRF1, FOXO3, RLF, RAD51AP1, BAG4, BAG3, TPR, UBR5, ZKSCAN8, ABL1, SAFB2, EIF4EBP1, SMN1, EVI5, MDN1, EIF2B5, AKIRIN2, BRPF1, CEP350, EEF2, NFKB1, CDK9, ZC3HC1, BCL6, SP3, CDK2, ZNF652, RAD9A, DIDO1, HSP90AB1, NUMA1, ZC3H4, CDCA7L, ZC3H8, MCM10, FOXM1, SYNE2, SART3, EXO1, PPP6R3, UBTF, ZNF644, DSP, HSP90AA1, DST, RFC1, ATRX, MSL2, CTDSPL, ZFP91, VEZF1, REXO4, ASPM, METTL22, DNAJC2, ESPL1, ZNF638, MCM3, BMP2K, NUMB, MCM4, NSRP1, DTL, SSX2IP, GAPDH, MCM2, ZNF750, HDAC4, NFAT5, NUFIP1, EEF1A1P5, NUFIP2, LUZP1, ROCK2, UHRF1, HDAC1, CXXC1, FOXK2, FOXK1, PBXIP1, PPM1D, MLLT6, HDAC7, HIRIP3, POLR2A, RBBP5, ATXN1L, UBQLN1, IGF2BP1, SH3BP4, FYN, RBBP6, HNRNPA1, E2F7, SH2B1, DUT, GPKOW, ADRM1, CDC5L, PTPN12, OXR1, PML, SNRK, MCM3AP, APC, PRC1, POLR3E, ASXL2, EIF3G, PDCD4, STUB1, PFKM, PPIL4, PFKP, TRIM33, PTPN2, ZMYND8, PPAN, MKI67, ACTB, CCAR2, TRIM28, FAM53C, DPF2, UBAP2L, KAT7, SYNPO, ATXN7L3, TMPO, SRRM2, SMARCC1, SRRM1, CCNY, RRAGC, SUB1, XRN2, CD2BP2, CCDC86, TFAM, SIK1, PFN1, TEX264, DHX9, HTATSF1, HNRNPLL, ZBTB3, FXR1, BRIP1, SPAST, RACGAP1, PCBP1, MIER1, DHX36, HIVEP1, TP53BP2, SYMPK, FADD, TP53BP1, ZBED6, LYAR, ARGLU1, N4BP1, ZBED4, SRPK2, CDT1, XRCC6, FOXF1, MICAL3, PARVA, SMARCA1, TRERF1, TPX2, STAG1, POLA2, RPS27, STAG2, FUBP3, RANBP10, ATM, MAGED2, RNPS1, DCP1A, RCOR2, BAP1, CC2D1A, SUGP1, TOP2A, SUV39H2, TOP2B, AHCTF1, RSF1, BRCA1, KIF11, LIMD1, PTMS, COIL, AKAP13, XPO1, XPO4, SUFU, XPO6, UIMC1, CHAMP1, UBXN7, GABPA, NCOA2, TSC22D4, PCYT1A, KIF22, ZFY, ZHX1, NME1, TOX4, NFX1, WAC, NCOA7, MAPT, ALDOA, YAP1, FOXC2, FOXC1, SP100, TUBD1, NOL9, ZNF7, PCNP, RBM15B, CUX1, TCEAL3, EXOSC9, LMNA, PAK2, SVIL, NPM1, RANBP3, PEX19, HUWE1, SORBS3, PEX14, HYPK, HNRNPA2B1, TCEA1, TRIP12, PRPF31, TACC1, CAMK1, TARDBP, MPHOSPH8, SPC24, TJP2, FOXA1, OTUD5, CRTC2, CRTC3, KDM1A, KDM1B, WWC1, JADE1, NUCKS1, ARID4B, CWC25, ARHGAP39, PRDM1, TTF1, NR3C1, ARHGAP35, HELB, CHCHD3, EME1, BASP1, CWC22, POGZ, SNIP1, EP300, CMTR1, RALBP1, KDM2B, LIG1, FBXW11, PUS1, TSC2, UBE4B, LIG3, LMO7, SUPT7L, HNRNPUL1, MATR3, PPIG, VCP, DDX5, PSMD11, YTHDC1, PSEN2, PDS5B, PDS5A, NUP160, VCPIP1, RAI1, EP400, RPRD1B, CLSPN, MORC2, ZC3H15, BCL9L, HSPA8, CPSF4, POU2F1, CBX4, HSPA4, PHF12, PCIF1, CBX1, HMGA1, NFXL1, SUPT5H, TDRD3, CLK1, PAN2, DIAPH3, NASP, UBA1, TCF4, BRWD1, FGFR3, MUS81, KDM5A, USP36, GSK3B, KDM5C, USP37, DYRK2, RBM26, DDX3X, DDX46, LDB1, USP32, CHD8, CHD7, USP34, HP1BP3, DDX42, CBY1, HSPB1, PSIP1, C2ORF49, CHD3, DDX41, CHD2, AFF1, IRF2BPL, LMNB1, SENP6, FLCN, SENP7, SIX4, TRPS1, SNAPC4, TOPBP1, LRRFIP1, RBM5, RBM6, USP47, RBM14, NAA30, TGIF2, RBM15, USP42, AKTIP, CAD, AXIN1, YWHAZ, SENP3, UTP18, KLF16, ALS2, ELF3, PALLD, THRAP3, EEF1D, LUC7L3, RBMS1, PFDN4, EAPP, RBM23, PARG, USP16, POLDIP2, SFSWAP, POLDIP3, USP10, USP11, BRAT1, TAF9, DDX20, WIZ, NR2C2, SAMHD1, IWS1, TBRG1, RNF113A, PDLIM2, MTA1, TNKS2, PABPN1, TRA2B, TGS1, ERBB2, FAM120A, MAPK6, SMNDC1, ATF7IP, SPEN, USP24, POLQ, RRM2, NAA10, SGTA, ZFC3H1, PPP2R3B, MAPK14, CDK11B, TICRR, RGS10, ACIN1, PAXBP1, RBMX, SSBP4	6.30719e-73
Ph24h**	GOTERM_CC_DIRECT	GO:0005829~cytosol	594	46.7349	2.01977e-62	RPL4, RNH1, RPL31, RAPH1, PHAX, ENO1, NOC2L, FNBP1L, SMC3, RRP8, RABGEF1, ALKBH5, MPRIP, DPYSL2, GPBP1, STMN1, PSMD1, BBX, GTSE1, MEF2A, DDX17, NUP214, PRKCI, DAXX, DNAAF2, PRKCD, AFAP1, FNDC3A, GAPVD1, PRKAB1, GTPBP4, SND1, UNC13D, CD2AP, RUFY1, NUP93, BCR, EML4, ZFYVE16, MAP1B, PARD3, TXNIP, PRKD2, NUP98, SLBP, URI1, NUP205, SET, CDCA2, CDCA3, NCAPG, NEDD4L, SLAIN2, VPS26A, ZC3HAV1, C9ORF78, WDR62, SKA3, GIGYF2, LARP1, EPB41L1, RAD21, EPB41L2, BTF3, JUP, RAB3IP, LARP7, PRRC2C, PRRC2A, EHD2, PPFIBP1, EIF5, HNRNPD, STRN, HNRNPC, FARSA, CDK13, CDK14, GSTM5, WDR48, PHF20, TGFB1I1, OSBPL11, SHB, ARHGAP5, SMG7, CLINT1, SMG8, GLI3, OSBPL10, WDR44, CHAF1B, NIPBL, RPLP2, TNKS1BP1, RIOK2, EMD, DLGAP5, UPF1, NUDC, TPI1, ANXA2, EPS15L1, RBSN, CIT, RNF168, APBB1IP, PSMA5, ITPKB, AFTPH, NCOR1, LRRC7, INCENP, TCP1, TUT1, VAMP1, PLIN3, RAPGEF6, ZNF598, VAMP3, TMF1, AHNAK, PKN3, SNX33, FGD1, CENPC, TCOF1, RPL14, FLNB, STX4, ZNF106, RPL19, FARP1, STAT3, RRP1B, HIPK1, CENPF, OSTM1, ABI2, SERBP1, ABI1, UBAP1, PKN2, CLC, HSPA1B, CDKN3, N6AMT1, TPMT, IRS1, CTNND1, FAM13A, LTN1, IRS2, CASC3, APEH, EDC3, EIF4ENIF1, STK10, SLK, PAPOLG, OSBP, NBN, ZNF687, MAF1, KPNA2, MEN1, RPS9, MAP2K2, USP5, UBE2E3, RPS6, FBXW9, CEP131, LARP4B, CDC25C, CDC25B, ATXN2L, MSH6, ACLY, KAT6A, MAPKAPK2, MADD, ZNF318, ERF, AJUBA, PHLDB2, ANAPC1, FKBP5, KMT2A, ANKRD12, UBR4, NRF1, FOXO3, KLC1, BAG4, KLC2, BAG3, UBR5, ABL1, EIF4EBP1, SMN1, RAB6A, SRGAP2, SRGAP1, EVI5, MDN1, WDTC1, AP1M1, EIF2B5, OSBPL8, BRPF1, NEK4, OSBPL3, SEC16A, TNFRSF10A, HPS5, EEF2, NFKB1, SYNJ1, STK26, CDK2, WRAP53, HSP90AB1, NUMA1, ZC3H4, CDCA7L, APIP, PPP6R3, PGM2, CEP170, PGM1, PRKG1, EIF5B, HSP90AA1, PLEKHG2, PPP1R12A, DST, RANGAP1, BET1L, ARFGAP1, DNAJC2, ESPL1, DNAJC6, DNAJC5, DTL, GAPDH, TRIM56, HDAC4, NFAT5, NUFIP2, ROCK2, HDAC1, EI24, CXXC1, MLLT1, PBXIP1, PPM1D, NSL1, EHBP1, TTN, HDAC7, FBXL20, FIP1L1, MSTO1, FCHO2, UBQLN1, CDC37L1, IGF2BP1, FYN, RBBP6, RFFL, EIF4B, SH2B1, SPAG9, DUT, ADRM1, PTPN12, PML, EIF3M, MCM3AP, NAGK, APC, POLR3C, PRC1, POLR3E, EIF3G, SPAG1, PDCD4, STUB1, TRIM38, PFKM, PPIL4, PFKP, EIF3A, PTPN2, PTPN3, METAP2, ACTB, CDC20, RPS6KA3, BAIAP2L1, HERC1, RPS6KA1, FBXO4, DPF2, KAT7, SYNPO, TNS3, AGFG1, TBC1D10B, SRRM1, RRAGC, CD2BP2, TFAM, TRIM16, PFN1, TMEM87A, TEX264, DHX9, RPAP3, FXR1, DSN1, RAB11FIP1, SPAST, RACGAP1, PCBP1, DHX36, HIVEP1, INPP5J, MAP7, TP53BP2, SYMPK, MAP4, FADD, SNX8, ARGLU1, N4BP1, SEC31A, SRPK2, CDT1, XRCC6, MICAL3, PARVA, NBEAL2, TRERF1, PUM2, ANLN, TPX2, STAG1, POLA2, RPS27, STAG2, GOLGB1, PDE3A, RANBP10, ATM, MAGED2, RNPS1, RGL3, CORO7, DCP1A, BAP1, CC2D1A, HBS1L, TOP2B, AHCTF1, C2CD5, UBXN1, SH3KBP1, KIF11, LIMD1, RPTOR, AKAP13, PCM1, XPO1, ZMYM2, SH3PXD2A, XPO4, SUFU, XPO6, KIF13B, UBXN7, RAB8A, GIT1, CCT3, PCYT1A, MINK1, PPHLN1, GAB2, KIF22, NME1, CTU2, CTTN, NFX1, MAPT, ARHGEF2, ALDOA, MAPRE1, YAP1, FOXC1, TUBD1, AKAP1, LIMA1, PAK1, CUX1, EXOSC9, LMNA, CTNNA1, PAK3, EPS15, PAK2, MAP3K2, RANBP2, SVIL, NPM1, PEX19, PLEKHA1, GBF1, MIB2, HUWE1, TTC1, MYO9B, NPM3, SORBS3, PEX14, TJP1, SEC23IP, KRT18, PRKRA, NEDD4, TRIP10, TACC3, TRIP12, TACC1, TACC2, CAMK1, PNPLA6, MPHOSPH8, SPC24, RAB3GAP1, TJP2, OTUD5, CRTC3, DENND5B, WWC1, JADE1, ARID4B, ARHGAP39, TTF1, NR3C1, ARHGAP35, POTEKP, PPIP5K2, CWC22, POGZ, PPFIA1, WWC3, SNIP1, EP300, ARHGEF40, CAST, RALBP1, FBXW11, TSC2, TBC1D2B, LMO7, MID1, MAP7D1, GEMIN5, PPIG, RAF1, VCL, COPB2, VCP, DDX5, PSMD11, ARHGAP18, ARHGAP17, PDS5B, PDS5A, ACACA, NUP160, CAMSAP2, ARHGAP12, ARHGAP21, CALD1, RIPK1, RHPN2, MARK3, MORC2, ZC3H15, IVNS1ABP, HSPA8, NUP155, HSPA4, DENND4C, HMGA1, NUP153, EIF2S2, TDRD3, ARHGAP23, PAN2, ARHGAP32, DIAPH3, KIF4A, PI4KA, UBA1, AMOTL2, PI4KB, AMOTL1, BRWD1, DOCK5, USP36, GSK3B, KDM5C, USP37, DYRK2, DDX3X, USP32, USP34, DDX42, CBY1, HSPB1, PSIP1, DDX41, GPHN, SENP6, FLCN, RB1CC1, LRRFIP1, ARHGEF11, ARHGEF10, USP47, NAA30, ARHGEF12, USP42, NUP133, AKTIP, ARHGEF16, CAD, AXIN1, ARAP2, CTPS2, PEX1, OXSR1, YWHAZ, ARHGAP10, ALS2, TBC1D4, ELF3, PALLD, EEF1D, AKT1S1, ATG4B, RBMS1, PFDN4, PLEC, PARG, DNAH7, POLDIP3, USP10, USP11, DDX20, DDX21, ADD3, CBL, MTA1, TNKS2, TGS1, ERBB2, FAM120A, MAPK6, BUB1, ABCF1, REPS1, CLASP2, ARFGEF1, ATF7IP, USP24, ARFGEF2, POLQ, RRM2, NAA10, SGTA, PPP2R3B, MAPK14, TICRR, TNIP1, TNIP2, KANSL2, RGS10, ACIN1, VIM, PAXBP1	4.7936e-60
Ph24h**	GOTERM_CC_DIRECT	GO:0005737~cytoplasm	511	40.2046	2.93348e-32	RPL4, ATF2, JRK, SLC4A1AP, RNH1, ENO1, FNBP1L, RAVER1, DPYSL2, CSPP1, STMN1, DIP2B, DDX17, WDHD1, DAXX, CXADR, RBFOX3, DNAAF2, TYW3, PRKCD, SCRIB, PRKAB1, GTPBP4, SND1, CD2AP, EML3, HCFC1, RUFY1, EML4, TXNIP, PRKD2, ATF7, SLBP, URI1, SET, NOLC1, NCAPG, NEDD4L, ZC3HAV1, PRPSAP1, RRP7A, PRPSAP2, LARP1, RREB1, ZBTB7A, BTF3, JUP, RMDN3, PA2G4, HNRNPL, SETX, EHD2, HNRNPM, HNRNPK, EIF5, TDP1, HNRNPD, FARSA, CDK14, CPEB2, PHF23, LRRC39, WDR41, ARHGAP5, SMG7, GLI3, CHAF1B, CSRP1, TNKS1BP1, NELFB, RIOK2, EMD, DLGAP5, NDC1, UPF1, NUDC, ANXA2, NSUN2, TCF12, EPS15L1, CIT, PSMA5, ITPKB, KIFC1, MTF1, PLIN3, KANK2, AHNAK, SRRT, FGD1, EGFR, RECQL4, BCLAF1, FGD6, PPP1R7, FLNB, SAMD1, MEF2D, DTD1, NKTR, MBD3, STAT3, HIPK1, CENPF, MYBBP1A, ABI2, SERBP1, UBAP1, PKN2, UBAP2, CIAPIN1, HSPA1B, CDKN3, ANKRD13D, TPMT, RIF1, IRS1, CTNND1, ATN1, CASC3, BZW2, EIF4ENIF1, SLK, OSBP, NFATC2IP, PHLDA2, MAF1, KPNA2, PITX1, HMGN1, MEN1, RPS9, DYRK1A, MITF, VRK3, CDC25C, CDC25B, ACLY, ILF3, FRMD6, NCL, MAPKAPK2, MADD, PKP2, PKP4, ADNP, FKBP5, ANKRD17, MAX, BOD1L1, SPATA2, FOXO3, KLC1, SLC9A1, BAG4, BAG3, TPR, ABL1, SAFB2, EIF4EBP1, SMN1, SRGAP2, SRGAP1, MPDZ, WDTC1, EIF2B5, BRPF1, NEK4, CEP350, SEC16A, NEK7, HPS5, EEF2, NFKB1, YRDC, LRCH1, SH3BP5L, STK26, CDK2, PLEKHM3, RAD9A, DIDO1, HSP90AB1, BMPR2, CDCA7L, APIP, SYNE2, SART3, PPP6R3, WDR7, ERC1, ERC2, PGM1, PRKG1, PHACTR4, DIS3L2, CCDC38, DSP, EIF5B, HSP90AA1, PPP1R12A, DST, RFC1, RANGAP1, ASPM, ATRN, DNAJC2, ESPL1, DNAJC6, ZNF638, BMP2K, NUMB, SMCR8, SSX2IP, PPP1R12C, GAPDH, MCM2, TRIM56, HDAC4, EEF1A1P5, NUFIP2, ROCK2, HDAC1, FOXK1, HDAC7, ABLIM1, POLR2A, MSTO1, FCHO2, SH3BP5, UBQLN1, CDC37L1, IGF2BP1, SH3BP4, HNRNPA1, RFFL, NOP56, SPAG9, MARCKSL1, NCKAP5L, PLCL2, ADRM1, CDC5L, PTPN12, PML, SNRK, MCM3AP, MARCKS, APC, VAPB, PRC1, EIF3G, SPAG1, PDCD4, STUB1, CCM2, TRIM38, PFKM, PFKP, CCDC61, EIF3A, PTPN3, METAP2, SLC23A2, ZMYND8, ACTB, PDCD2L, CCAR2, RPS6KA3, HERC1, RPS6KA1, FBXO4, UBAP2L, TMPO, EIF2A, SMARCC1, LIMCH1, CCNY, RRAGC, SIK3, CD2BP2, SIK1, TRIM16, PFN1, MACF1, DHX9, FXR1, BRIP1, SPAST, PCBP1, MIER1, DHX36, INPP5J, TP53BP2, SYMPK, MAP4, FADD, TP53BP1, ZBED6, LYAR, CDR2, ZBED4, SEC31A, SRPK2, XRCC6, DCLK2, PARVA, PUM2, TPX2, SMTN, FUBP3, RANBP10, ATM, RNPS1, DHX29, DCP1A, BAP1, TOP2A, UBXN1, SH3KBP1, BRCA1, SIPA1L2, LIMD1, PPP1R18, RPTOR, AKAP13, PCM1, XPO1, SH3PXD2A, XPO4, SUFU, XPO6, SH3PXD2B, KIF13B, CHAMP1, KIF1B, RALGPS2, CCT3, NCOA2, PCYT1B, MINK1, GAB2, KIF22, KIF7, CTTNBP2NL, NME1, CTU2, CTTN, MAPT, ARHGEF2, KIZ, PRMT9, DBN1, YAP1, SP100, TUBD1, PAK1, EXOSC9, CTNNA1, PAK3, EPS15, PAK2, CAP2, MAP3K2, RANBP2, SVIL, NPM1, RANBP3, PEX19, PLEKHA1, MIB2, HUWE1, MYO9B, NPM3, SORBS3, HYPK, TJP1, SEC23IP, KRT18, PRKRA, NEDD4, HNRNPA2B1, TRIP10, TACC3, AGGF1, TACC1, TACC2, TARDBP, MPHOSPH8, RAB3GAP1, CRTC2, CRTC3, WWC1, JADE1, NUCKS1, ARHGAP39, PRDM1, NR3C1, HELB, BASP1, POGZ, PPFIA1, WWC3, EP300, CMTR1, CAST, LIG1, TSC2, UBE4B, LIG3, LMO7, MID1, GEMIN5, PPIG, RAF1, VCL, VCP, DDX5, NDRG3, ARHGAP18, ARHGAP17, LPO, CAMSAP1, CAMSAP2, ARHGAP12, VCPIP1, RAI1, GAS2L1, MARK3, MORC2, FAM83B, ANKZF1, MARK2, HSPA8, HSPA4, EIF2S2, ANKHD1, CLK1, DIAPH3, NASP, KIF4A, PI4KA, UBA1, PI4KB, DOCK5, USP36, GSK3B, DYRK2, DDX3X, DDX42, HSPB1, CHD4, CHD3, GPHN, SENP6, FLCN, SENP7, LASP1, SIX4, TOPBP1, LRRFIP1, SNTA1, ARHGEF11, USP47, RBM14, NAA30, ARHGEF12, CAD, AXIN1, ARAP2, CTPS2, SHROOM3, PEX1, YWHAZ, SENP3, EEF1D, PEAK1, AKT1S1, ATG4B, PFDN4, EAPP, PLEC, HSP90AA2P, PARG, USP16, POLDIP3, USP10, USP11, ANKS3, BRAT1, PALM3, DDX20, CBL, STRN4, MTA1, TNKS2, PABPN1, TGS1, MAPK6, SMNDC1, ABCF1, REPS1, CLASP2, POLQ, NAA10, NIFK, SGTA, MAPK14, CDK11B, VIM, SNTB2	5.22159e-30
Ph24h**	GOTERM_CC_DIRECT	GO:0016607~nuclear speck	91	7.15972	1.00126e-26	USP36, DDX46, EHMT2, HP1BP3, CBY1, DDX42, JADE1, CWC25, CASC3, NR3C1, GLI3, EIF4ENIF1, ALKBH5, SART3, BASP1, CWC22, OIP5, DDX17, SRRM2, RBM14, RBM15, TCF12, DYRK1A, PRPF40B, PRPF4B, THOC2, KIF22, CDC25C, REXO4, PIAS2, SRRM1, ATXN2L, RUFY1, THRAP3, KAT6A, ZNF638, BMP2K, WAC, LUC7L3, CD2BP2, TUT1, SRSF4, PPIG, MAPT, RAF1, SRSF6, NSRP1, SRSF9, HDAC4, POLDIP3, YTHDC1, CXXC1, ARHGAP18, NSL1, BCLAF1, RNF113A, RBM15B, PABPN1, PCBP1, DHX36, LMNA, EP400, ZC3H18, ZNF106, RBBP6, ZC3H13, SF3B1, SMNDC1, RREB1, E2F7, SRSF11, SRPK2, CBX4, SURF2, MBD1, SETD1A, CDC5L, NOC3L, MAPK14, HIPK1, GATAD2A, SON, ACIN1, ZNF217, PRPF31, RNPS1, TRIP12, CDK12, TARDBP, CDK13, HSPA1B	1.4258e-24
Ph24h**	GOTERM_CC_DIRECT	GO:0016020~membrane	263	20.6924	5.85544e-20	RPL4, RPL31, ZDHHC5, ENO1, MKI67, ACTB, PDCD2L, HERC1, DPYSL2, BSG, STMN1, PSMD1, DIP2B, GTSE1, TMPO, DDX17, MED1, PRKCD, FNDC3A, GTPBP4, UNC13D, RC3H2, SND1, HCFC1, BCR, EML4, NUP93, XRN2, TMEM126B, PFN1, TMEM87A, MACF1, NUP205, DHX9, NCAPG, HNRNPLL, GIGYF2, ZMPSTE24, PGBD1, FXR1, PTDSS1, LARP1, RAB11FIP1, DHX34, RAD21, PCBP1, SNX8, ABCA2, XRCC6, PRRC2C, NBEAL2, PA2G4, PRRC2A, HNRNPL, HNRNPM, HNRNPK, STAG2, FUBP3, GOLGB1, STRN, MAGED2, HNRNPC, CORO7, FARSA, DCP1A, CC2D1A, HBS1L, FKBP15, SH3KBP1, KIF11, OSBPL11, CLINT1, OSBPL10, MRC2, COIL, AKAP13, MED14, PCM1, XPO1, RPLP2, EMD, GIT1, NDC1, ANXA2, EPS15L1, MMEL1, SORCS2, NME1, CIT, ITPKB, NCOR2, NCOR1, KIFC1, CANX, PLIN3, MAPT, ALDOA, YAP1, AHNAK, SLC20A1, NOL9, SNX33, EGFR, AKAP1, RECQL4, RPL14, CTNNA1, STX4, ZNF106, EPS15, RPL19, RANBP2, NPM1, PLEKHA1, GBF1, AP3D1, HUWE1, MYO9B, PKDREJ, PEX14, KTN1, RSL1D1, MYBBP1A, PRKRA, SERBP1, HNRNPA2B1, TRIP10, TACC1, PNPLA6, ANKRD13D, DENND5B, IL1RAP, BZW2, PHRF1, EDC3, EIF4ENIF1, APMAP, PAPOLG, OSBP, SLC39A7, PHLDA2, KPNA2, SLC39A3, CAST, RPS9, RALBP1, RPS6, TSC2, LARP4B, LEMD2, ATXN2L, ACLY, ILF3, ACAP2, NCL, SPNS1, GEMIN5, MATR3, FKBP5, ANKRD17, DDX5, SLC26A2, PSMD11, PSEN2, ITPR1, UBR4, TOR1AIP2, SLC1A5, PLD1, KLC1, BAG4, KLC2, BAG3, UBR5, RAB6A, MDN1, ANKZF1, FAM83B, MARK2, AP1M1, OSBPL8, HSPA8, NOP14, NUP155, CEP350, OSBPL3, NFXL1, NUP153, EEF2, CDK9, YRDC, REEP4, STK26, KIF4A, REEP3, PI4KA, PI4KB, ACBD3, HSP90AB1, DDX46, USP32, DDX42, CHD4, DDX41, LMNB1, MYO18A, ERC1, SNTA1, ARHGEF11, DSP, HSP90AA1, ABCC1, ARHGEF12, DST, NUP133, CAD, COBL, BET1L, ATRN, ALS2, GORASP1, DNAJC5, MCM3, MCM4, RBM23, GAPDH, PLEC, GTF3C1, LUZP1, NUFIP2, BRAT1, EI24, DDX20, DDX21, PBXIP1, ATP1A1, ADD3, STRN4, RPS6KC1, FAM120A, UBQLN1, TMEM209, HNRNPA1, RFFL, BUB1, ABCF1, CLASP2, GALNT7, NOP56, CYB5B, ARFGEF2, NAA10, SGTA, CDC5L, ATP2B1, SLC4A7, MARCKS, PFKM, RBMX, PFKP, EIF3A, BET1, SNTB2	6.94845e-18
Ph24h**	GOTERM_CC_DIRECT	GO:0005694~chromosome	56	4.40598	3.88529e-18	MDC1, NUMA1, HP1BP3, JADE1, BRCA1, SMC3, NOC2L, MKI67, EP300, KAT7, TOPBP1, KDM2B, DNTTIP2, PRPF4B, ASH1L, PPHLN1, FTSJ3, MSH6, NCL, MCM3, MCM4, CCDC86, NUP98, DTL, MCM2, CDCA2, USP11, DDX21, PDS5B, PDS5A, SAMHD1, RAD51AP1, RECQL4, REPIN1, PAK1, POLR2A, PPP1R7, BMS1, BAHD1, RAD21, SURF6, RBBP6, SAMD1, BRD4, POLQ, BRPF1, NIFK, MBD1, RRP1B, RSL1D1, BOP1, STAG1, MCM3AP, STAG2, PRC1, KIF4A	3.9519e-16
Ph24h**	GOTERM_CC_DIRECT	GO:1990904~ribonucleoprotein complex	43	3.38316	5.03134e-16	GTF3C1, RPL4, TOP2A, SLBP, TOP2B, JRK, DDX5, DYRK2, DHX9, SRRT, PHAX, BRCA1, ACTB, XPO1, PABPN1, IGF2BP1, ZC3H18, HNRNPA1, DDX17, HSPA8, RBM14, NPM1, RPS9, RPS6, DYRK1A, LARP7, EEF2, HNRNPL, BOP1, HNRNPM, ILF3, HNRNPK, NCL, RBM12B, HNRNPA2B1, HNRNPD, RBMS1, NUP98, VIM, NSRP1, GAPDH, RBMX, HSPA1B	4.47789e-14
Ph24h**	GOTERM_CC_DIRECT	GO:0032991~macromolecular complex	95	7.47443	1.48415e-13	N6AMT1, TOP2A, HSP90AB1, LDB1, NUMA1, KDM1A, CRYBG3, CHD8, WWC1, IRS2, CHD4, BRCA1, KIF11, NR3C1, ACTB, CDC20, CHAF1B, PCM1, CHAF1A, XPO1, TRIM28, DPYSL2, XPO6, TRPS1, PPFIA1, SNTA1, MEN1, NCOA2, SMARCC1, HSP90AA1, CXADR, ANXA2, CAD, MITF, GTF2F1, HCFC1, RNF168, BCR, CTU2, METTL22, ALS2, INCENP, PARD3, CANX, AKT1S1, TFAM, ARHGEF2, SSX2IP, VCL, VCP, SET, NUFIP1, SRCAP, USP10, HDAC1, DHX9, SRRT, PSEN2, ATP1A1, FOXO3, MFF, EGFR, GIGYF2, ZMPSTE24, RAD51AP1, PAK1, KLC2, TRA2B, UBR5, MIER1, ABL1, UBQLN1, EIF4EBP1, SCAP, ZC3H18, RIPK1, RBBP6, MAPK6, MBD3, NPM1, XRCC6, PEX19, HYPK, PEX14, TJP1, KRT18, NASP, NEDD4, CCM2, PKN2, HNRNPC, RBMX, RAB3GAP1, HSPA1B, SNTB2	1.17413e-11
Ph24h**	GOTERM_CC_DIRECT	GO:0016363~nuclear matrix	32	2.5177	4.89931e-13	AHCTF1, NUFIP1, NUMA1, UHRF1, TGFB1I1, ATN1, CXXC1, SMC3, LMNB1, BASP1, RAD21, LMNA, ZNF326, MORC2, MEN1, ARFGEF1, MBD1, PRKCD, CAD, TINF2, PML, SRRM1, NCOR2, HNRNPM, STAG1, CENPF, STAG2, KIF4A, HNRNPA2B1, MATR3, VIM, PPIG	3.48831e-11
Ph24h**	GOTERM_CC_DIRECT	GO:0005925~focal adhesion	67	5.27144	1.3371e-12	RPL4, MDC1, RPL31, SH3KBP1, TGFB1I1, HSPB1, LIMD1, SYNE2, ACTB, MRC2, LASP1, CSRP1, MPRIP, BSG, PPFIA1, RPLP2, TNS3, GIT1, RPS9, PPP1R12A, MAP2K2, DST, AFAP1, LMO7, YWHAZ, APBB1IP, CTTN, PEAK1, PALLD, NUMB, ARHGEF2, MAPRE1, PFN1, AJUBA, PHLDB2, VCL, PLEC, AHNAK, CBL, EGFR, SLC9A1, LIMA1, PAK1, EPB41L2, XIRP1, CTNNA1, FLNB, MISP, CLASP2, RPL19, SVIL, GIT2, HSPA8, NPM1, JUP, HMGA1, PARVA, PTPN12, SORBS3, PPFIBP1, MARCKS, HNRNPK, PI4KA, VIM, FGFR3, HSPA1B, SNTB2	8.6547e-11
Ph24h**	GOTERM_CC_DIRECT	GO:0031965~nuclear membrane	46	3.6192	8.46674e-12	ANKRD17, AHCTF1, NUP205, RIF1, PHF20, EI24, TOR1AIP2, CASC3, APEH, EGFR, SYNE2, LMNB1, PAK1, BRIP1, PCM1, XPO1, SPAST, POM121C, RB1CC1, TPR, LMNA, ABL1, EMD, TMPO, RANBP2, NDC1, OSBPL8, SUN2, RBM15, NUP133, NUP155, OSBPL3, NUP153, RANGAP1, UTP18, LEMD2, GTPBP4, PML, PUM2, ZC3HC1, NUP93, DNAJC2, MCM3AP, NUP98, GAPDH, DTL	5.0236e-10
Ph24h**	GOTERM_CC_DIRECT	GO:0005730~nucleolus	143	11.251	2.13141e-11	RPL4, POP1, PPAN, GPATCH4, NUCKS1, NOC2L, TTF1, MKI67, RRP8, RRP9, RPS6KA3, RABGEF1, HELB, EME1, OSBP, NBN, MAF1, DDX17, MED1, RPS9, DAXX, KDM2B, SCAF11, RPS6, NGDN, SETMAR, DNTTIP2, WDR75, LARP4B, VRK3, GTPBP4, FTSJ3, ILF3, KAT6A, NCL, SUB1, XRN2, CCDC86, SRSF9, SLBP, DDX5, DHX9, NOP2, ITPR1, NOLC1, RTF1, FXR1, DSN1, ABL1, SURF6, ZBED6, LYAR, MDN1, N4BP1, BCL9L, SRPK2, HSPA8, NOP14, XRCC6, SURF2, KNOP1, NUP153, PA2G4, SETX, HNRNPM, ZZZ3, BCL6, RAD17, MAGED2, ATM, BRWD1, KDM5A, MUS81, TOP2A, USP36, PHF2, TOP2B, CDCA7L, CHD7, MCM10, CHD3, KRI1, PHF6, GLI3, COIL, XPO1, NKRF, XPO6, UBTF, RBM14, PPP1R12A, RFC1, NSUN2, ZFP91, ZFY, SENP3, UTP18, REXO4, DNAJC2, METTL22, NFX1, TUT1, DTL, GTF3C1, SP100, NUFIP1, SF3B3, DDX21, NOL9, PPM1D, HIRIP3, TCOF1, RBBP5, TAF1C, EXOSC9, BMS1, SAP30L, TGS1, ATXN1L, RBBP6, ZNF106, RPL19, NOP56, ARFGEF1, NPM1, NAA10, NIFK, RRP1B, NOC3L, NPM3, OXR1, PML, RSL1D1, BOP1, KRT18, MYBBP1A, TCEA1, ESF1, ACIN1, CIAPIN1, MPHOSPH8, SPC24, EIF3A	1.10046e-09
Ph24h**	GOTERM_CC_DIRECT	GO:0000785~chromatin	118	9.28403	2.16382e-11	FOXA1, ATF2, RIF1, KDM1A, EHMT2, JMJD1C, NUCKS1, NR3C1, SMC3, ACTB, CCAR2, TRIM28, BASP1, POGZ, DPF2, BBX, OIP5, ZNF446, PITX1, HMGN1, MEN1, TMPO, MEF2A, MED1, SMARCC1, MITF, LEMD2, FOXP2, MSH6, RFX5, ERF, ATF7, ADNP, ANKRD17, DLX2, SET, MAX, PDS5B, FOXO3, PDS5A, RAD51AP1, RAD21, NKX2-1, ZBED6, ZBED4, SRPK2, AKIRIN2, POU2F1, FOXF1, SETD1A, CBX1, HMGA1, NFXL1, PBX2, SMARCA1, NFKB1, FOSL2, HNRNPL, STAG1, HNRNPK, STAG2, NASP, SP3, TCF4, HNRNPC, RCOR2, SUV39H2, AHCTF1, LDB1, ZC3H8, CHD4, FOXM1, HOXC10, CHAF1B, NIPBL, CHAF1A, SIX4, TRPS1, CIC, TEAD1, GABPA, NCOA2, UPF1, TGIF2, TCF12, KIF22, ZFY, ZHX1, KLF16, NCOR2, TOX4, NCOR1, AEBP2, ELF3, NFX1, SMCR8, MCM2, TRIM56, NFAT5, FOXC2, FOXC1, UHRF1, HDAC1, FOXK2, PBXIP1, FOXK1, NR2C2, CUX1, MEF2D, E2F7, BRD4, MBD3, STAT3, PML, CENPF, NFIA, NEDD4, NFIC	1.10046e-09
Ph24h**	GOTERM_CC_DIRECT	GO:0016604~nuclear body	55	4.3273	2.93733e-11	MDC1, RIF1, ICE1, RAPH1, ZC3H8, BRCA1, MKI67, HOXC10, COIL, EXO1, PAPOLG, UIMC1, CHAMP1, UBXN7, TOPBP1, NCOA2, DAXX, SCAF11, ATRX, TINF2, TERF2, NCOR2, INCENP, GEMIN5, NUP98, SF1, FOXC2, SP100, NUFIP2, SRCAP, YTHDC1, DHX9, SRRT, CSTF2, CENPC, PCNP, DSN1, UBN1, LMNA, HIVEP1, ABL1, SAFB2, SH3BP5, SYMPK, SMN1, TP53BP1, RREB1, ATF7IP, CDT1, ACD, CBX4, SETX, STAG1, PKN2, WRAP53	1.39425e-09
Ph24h**	GOTERM_CC_DIRECT	GO:0000792~heterochromatin	18	1.41621	6.25505e-10	MBD3, TOP2B, FOXC1, UHRF1, HDAC1, ATRX, CBX1, PSIP1, RRP1B, PML, TRIM28, EME1, TCP1, TNKS1BP1, SMARCAD1, UBA1, MORC2, MPHOSPH8	2.7835e-08
Ph24h**	GOTERM_CC_DIRECT	GO:0015629~actin cytoskeleton	42	3.30448	9.66879e-09	MACF1, FKBP15, AHNAK, DHX9, ARHGAP35, ACACA, ACTB, AKAP13, LIMA1, ARHGAP21, ABLIM1, BAIAP2L1, MPRIP, CALD1, CTNNA1, ABL1, TNKS1BP1, FLNB, TOPBP1, SYNPO, NDC1, SVIL, PPP1R12A, JUP, DST, NCOA5, AFAP1, MYO9B, PARVA, NPM3, CTTNBP2NL, CD2AP, ARHGAP32, ANLN, MARCKS, SMTN, KANSL2, PEAK1, PALLD, HNRNPC, ALDOA, DBN1	4.04952e-07
Ph24h**	GOTERM_CC_DIRECT	GO:0048471~perinuclear region of cytoplasm	87	6.845	1.23526e-08	ANKRD13D, HSP90AB1, WWC1, ATN1, CASC3, CLINT1, WDR44, CDC20, AKAP13, SLK, OSBP, MAF1, HSP90AA1, MAP2K2, ANXA2, RPS6, PRKCD, PTOV1, AXIN1, COBL, TSC2, RANGAP1, CDC25C, GTPBP4, CD2AP, NME1, ARHGAP10, AFTPH, INF2, MAP1B, MCM3, PKP4, GAPDH, PLEC, VAMP3, VCP, SET, SRCAP, PKN3, PSEN2, ITPR1, PLD1, CBL, EGFR, SLC9A1, FXR1, SPAST, TNKS2, TRA2B, ERBB2, LMNA, UBR5, IGF2BP1, ABL1, UBQLN1, MAP7, TP53BP2, STX4, FYN, RHPN2, PAK2, SEC31A, ARFGEF1, SPAG9, ARFGEF2, HSPA8, SEC16A, RAB3IP, CDC5L, MYO9B, PUM2, EHD2, CENPF, KRT18, SYNJ1, APC, PRKRA, STK26, NEDD4, SERBP1, EIF3G, TRIP10, AGGF1, PKN2, PI4KB, HSPA1B, CDKN3	4.88613e-07
Ph24h**	GOTERM_CC_DIRECT	GO:0005819~spindle	29	2.28167	3.85634e-08	DIDO1, NUMA1, HSPB1, KIF11, NR3C1, CCAR2, CDC20, SPAST, RACGAP1, CSPP1, CHAMP1, EVI5, EMD, NUDC, CEP350, NSUN2, CBX1, MICAL3, MID1, EML3, ASPM, TPX2, CENPF, PRC1, INCENP, MAP7D1, ATM, ARHGEF2, MAPRE1	1.44501e-06
Ph24h**	GOTERM_CC_DIRECT	GO:0000781~chromosome, telomeric region	32	2.5177	4.05901e-08	SP100, RIF1, KDM1A, CHD4, RAD51AP1, RECQL4, TNKS2, DHX36, NBN, TP53BP1, MEN1, UPF1, SUN2, ACD, XRCC6, CBX1, ATRX, TINF2, THOC2, TERF2, PML, TOX4, SETX, HNRNPA2B1, CDK2, MCM3, MCM4, RAD17, ATF7, ATM, MCM2, WRAP53	1.44501e-06
Ph24h**	GOTERM_MF_DIRECT	GO:0003723~RNA binding	293	23.0527	3.83638e-73	RPL4, RPL31, POP1, PPAN, GPATCH4, PHAX, ENO1, NOC2L, PWP2, MKI67, GPATCH8, RRP8, CCAR2, RRP9, ALKBH5, TRIM28, RAVER1, GPBP1, UBAP2L, AGFG1, DDX17, SRRM2, RBFOX3, SCAF11, NGDN, RC3H1, DNTTIP2, WDR75, FNDC3A, GTPBP4, RC3H2, SND1, SRRM1, FAM133B, ZC3H11A, SUB1, XRN2, CCDC86, TFAM, PFN1, SF1, SLBP, MACF1, DHX9, CSTF2, NOLC1, RTF1, ZC3HAV1, HTATSF1, HNRNPLL, GIGYF2, RRP7A, FXR1, LARP1, DHX34, PCBP1, DHX36, SURF6, MAP4, LYAR, ZBED4, SRPK2, BTF3, PRPF38B, XRCC6, ZRANB2, SETD1A, KNOP1, PRRC2C, LARP7, PA2G4, PRRC2B, PRRC2A, PUM2, SETX, HNRNPL, HNRNPM, RPS27, HNRNPK, EIF5, FUBP3, GOLGB1, HNRNPD, RNPS1, HNRNPC, DHX29, FARSA, CDK13, CPEB2, SUGP1, TOP2A, BRCA1, KRI1, PHF6, XPO1, CSRP1, NKRF, NELFB, CCT3, LRRC47, UPF1, ANXA2, NCOA5, NSUN2, PRPF40B, PPHLN1, WDR33, NME1, NFX1, RBM12B, TCP1, CANX, TUT1, MAPT, ALDOA, MAPRE1, ZNF598, AHNAK, SRRT, NOL9, AKAP1, BCLAF1, RBM15B, TCOF1, EXOSC9, RPL14, CTNNA1, FLNB, ZNF106, SF3B1, SRSF11, RPL19, RANBP2, NPM1, HUWE1, ADAT1, RRP1B, NOC3L, NPM3, SCAF1, SCAF4, KTN1, RSL1D1, BOP1, SEC23IP, KRT18, MYBBP1A, PRKRA, SERBP1, HNRNPA2B1, PRPF31, UBAP2, ZNF579, PKN2, TARDBP, HSPA1B, NUCKS1, CASC3, APEH, NR3C1, EIF4ENIF1, HELB, PAPOLG, CWC22, SNIP1, ZNF326, KPNA2, CAST, RPS9, PUS1, RPS6, PRPF4B, LARP4B, GTF2F1, FTSJ3, ATXN2L, ILF3, HNRNPUL1, NCL, GEMIN5, MATR3, SRSF4, PPIG, SRSF6, SRSF9, ANKRD17, DDX5, VCP, DNMT1, YTHDC1, NOP2, RTN4, RAD51AP1, BAG4, TPR, UBR5, SAFB2, ZC3H18, SMN1, ZC3H13, ZC3H15, MARK2, CPSF4, HSPA8, NOP14, SUPT5H, EIF2S2, EEF2, ANKHD1, TDRD3, SON, SYNJ1, UBA1, WRAP53, USP36, DIDO1, RBM26, DDX3X, HSP90AB1, DDX46, ZC3H4, DDX42, ZC3H8, HSPB1, PSIP1, CHD3, DDX41, CHD2, SART3, UBTF, MYO18A, RBM5, RBM33, RBM6, DSP, EIF5B, RBM14, HSP90AA1, RBM15, RANGAP1, YWHAZ, UTP18, REXO4, DNAJC2, THRAP3, ZNF638, LUC7L3, RBMS1, NSRP1, RBM23, PLEC, TRIM56, NUFIP1, NUFIP2, ROCK2, SFSWAP, POLDIP3, USP10, DDX20, DDX21, SAMHD1, REPIN1, FIP1L1, POLR2A, PABPN1, BMS1, TRA2B, FAM120A, ATXN1L, XIRP1, IGF2BP1, RBBP6, HNRNPA1, SMNDC1, EIF4B, ABCF1, NOP56, SPEN, DUT, GPKOW, NIFK, CDC5L, CDK11B, PDCD4, EIF3G, ESF1, ACIN1, R3HDM1, RBMX, PPIL4, EIF3A, METAP2, SNTB2	3.35683e-70
Ph24h**	GOTERM_MF_DIRECT	GO:0005515~protein binding	1062	83.5563	1.33446e-56	ATF2, MDC1, JRK, SLC4A1AP, POP1, EHMT2, NOC2L, RABGEF1, MPRIP, RAVER1, DPYSL2, GPBP1, PWWP2A, PSMD1, GTSE1, MEF2A, WDHD1, SAP30BP, DAXX, CXADR, TYW3, NGDN, DNTTIP2, SETMAR, RC3H1, PRKAB1, SND1, EML3, CD2AP, RUFY1, BCR, EML4, ZFYVE16, ZC3H11A, RFX5, TXNIP, ATF7, TMEM126B, SF1, SLBP, URI1, SET, CDCA3, NCAPG, ZC3HAV1, NYAP2, GIGYF2, PRPSAP1, LARP1, PRPSAP2, HMGXB4, EPB41L1, EPB41L2, ZBTB7B, ZBTB7A, JUP, FN1, LARP7, PBX2, SETX, VANGL1, PPFIBP1, EIF5, TDP1, STRN, GSTM5, LIN54, LRRC39, TMEM51, OSBPL11, SHB, ARHGAP5, JPH1, MYPN, HOXC10, OSBPL10, DDA1, CHAF1B, MED14, NIPBL, CHAF1A, NKRF, RPLP2, NELFB, DLGAP5, LRRC47, UPF1, BAZ1A, EPS15L1, RBSN, MED26, PSMA5, MED24, LRRC7, INCENP, VAMP1, TUT1, RAPGEF6, VAMP3, KANK2, TMF1, PKN3, SRRT, SNX33, FAM117B, EGFR, CENPC, RECQL4, C18ORF25, TCOF1, MICALL1, LEO1, FLNB, STX4, SAMD1, MEF2D, SRSF11, MBD3, ATAD5, MBD1, ATAD2, STAT3, GATAD2A, CENPF, SLMAP, SERBP1, UBAP1, ZNF217, UBAP2, PKN2, CIAPIN1, CDKN3, ZNF451, RIF1, NAB2, LTN1, ATN1, CASC3, APEH, STK10, EIF4ENIF1, SLK, OSBP, ZNF446, ZNF687, KPNA2, PITX1, UBE2E3, FBXW9, ATP11C, PRPF4B, CDC25C, PIAS2, FOXP2, FTSJ3, SAP30, CDC25B, MSH6, ATXN2L, ACLY, FRMD6, SLC9A7, MAPKAPK2, PKP2, SRSF4, PKP4, RAD54L2, SRSF6, AJUBA, SRSF9, DLX2, KMT2A, MAX, BOD1L1, KMT2B, SPATA2, NRF1, FOXO3, SLC9A1, ZKSCAN8, EIF4EBP1, EVI5, MDN1, CD276, BRPF1, NEK7, TNFRSF10A, HPS5, EEF2, NFKB1, ZC3HC1, YRDC, SON, LRCH1, SH3BP5L, STK26, SP3, ZNF652, HSP90AB1, NUMA1, CDCA7L, APIP, MCM10, FOXM1, EXO1, PPP6R3, PGM2, ERC1, ERC2, PGM1, DIS3L2, DSP, EIF5B, HSP90AA1, PPP1R12A, DST, SH2D3A, ATRX, MSL2, VEZF1, ARFGAP1, SMCR8, BDP1, DTL, GAPDH, PPP1R12C, AHDC1, TRIM56, GTF3C1, PPP1R15B, GTF3C4, UHRF1, ROCK2, CXXC1, FOXK2, MLLT1, FOXK1, PBXIP1, PPM1D, MFF, MLLT6, BAHD1, ATXN1L, FCHO2, CDC37L1, IGF2BP1, SH3BP5, UBQLN1, SH3BP4, FYN, HNRNPA1, E2F7, EIF4B, SH2B1, NOP56, CYB5B, MARCKSL1, DUT, GPKOW, CDC5L, EIF3M, MCM3AP, NAGK, PRC1, EIF3G, PDCD4, STUB1, CCM2, TRIM38, TRIM33, EIF3A, PTPN2, PTPN3, ZDHHC5, JMJD1C, ACTB, CCAR2, CDC20, BAIAP2L1, TRIM28, BSG, RASSF6, FAM53C, FBXO4, ATXN7L3, TMPO, EIF2A, SMARCC1, SCAF11, CCNY, SUB1, CD2BP2, CCDC86, TRIM16, PPP1R37, DHX9, PPP1R35, CWF19L2, RTF1, ZBTB3, ZMPSTE24, TGOLN2, PGBD1, BRIP1, DSN1, RACGAP1, DHX34, PCBP1, MIER1, DHX36, HIVEP1, SURF6, SYMPK, LYAR, SNX8, N4BP1, ZBED4, SEC31A, XRCC6, NBEAL2, SMARCA1, POLA2, RANBP10, RGL3, RCOR2, SUGP1, SUV39H2, SYNM, FKBP15, BRCA1, KIF11, PPP1R18, AKAP13, PCM1, MIS18BP1, SUFU, CTSK, UIMC1, CHAMP1, KIF1B, GIT1, CCT3, NCOA2, PBRM1, PCYT1A, NCOA5, MINK1, PRPF40B, GAB2, KIF22, ZFY, KIF7, ZHX1, CTTNBP2NL, TOX4, CTU2, CTTN, CANX, NCOA7, ARHGEF2, KIZ, DBN1, YAP1, FOXC2, FOXC1, SLC43A3, PCNP, PAK1, EXOSC9, PAK3, EPS15, PAK2, CAP2, MAP3K2, GIT2, NPM1, PEX19, PLEKHA1, MIB2, HUWE1, PLEKHA6, TTC1, MYO9B, NPM3, PEX14, HYPK, BOP1, SEC23IP, NEDD4, HNRNPA2B1, TACC3, TCEA1, AGGF1, TACC1, TARDBP, SPC24, FOXA1, CRTC2, CRTC3, ICE1, ZFAND3, WWC1, JADE1, JADE3, PRDM1, JADE2, NR3C1, TTF1, PPFIA1, SNIP1, EP300, OSTF1, ARID2, CAST, FBXW11, TBC1D2B, MID1, SUPT7L, TANC1, HNRNPUL1, GPRIN1, DOK7, GEMIN5, PPIG, RAF1, VCL, RTN3, VCP, DDX5, PSMD11, YTHDC1, PSEN2, TOR1AIP2, SLC1A5, PDS5B, PDS5A, PLD1, ACACA, NUP160, RTN4, RAI1, CALD1, MORC2, IVNS1ABP, NUP155, PHF12, HMGA1, NUP153, SUPT5H, ANKHD1, CLK1, PAN2, NASP, ALPP, KIF4A, AMOTL2, TCF4, UBA1, AMOTL1, GSK3B, DYRK2, RBM26, DDX3X, LDB1, PODXL2, CHD8, CHD7, HP1BP3, DDX42, PSIP1, CHD4, DDX41, CHD3, CHD2, AFF4, GPHN, AFF1, LMNB1, LASP1, RB1CC1, MYO18A, LRRFIP2, LRRFIP1, SNTA1, ARHGEF11, SUN2, ARHGEF10, RBM14, NAA30, ARHGEF12, RBM15, NUP133, ARHGEF16, PEX1, NAV2, YWHAZ, ALS2, TBC1D4, ELF3, EEF1D, GORASP1, ATG4B, EAPP, RBM23, PLEC, PARG, SFSWAP, ANKS3, TAF9, DDX20, DDX21, CBL, SAMHD1, PDLIM2, MTA1, TNKS2, PABPN1, TAF1C, TRA2B, TGS1, SMNDC1, ARFGEF1, ATF7IP, ARFGEF2, RRM2, NAA10, ATP2B1, MAPK14, CDK11B, TNIP1, TNIP2, ACIN1, VIM, SNTB2, RPL4, RNH1, RPL31, TRRAP, RAPH1, PHAX, GPATCH4, MSANTD4, ENO1, SMC3, FNBP1L, GPATCH8, RRP8, RRP9, CSPP1, STMN1, LUC7L, CMKLR1, DDX17, NUP214, MED1, PRKCI, DNAAF2, PRKCD, SCRIB, UNC13D, GTPBP4, HCFC1, NUP93, ZC2HC1A, MAP1B, PARD3, PRKD2, NUP98, FREM1, NUP205, SRCAP, NEDD4L, NOLC1, SLAIN2, VPS26A, C9ORF78, WDR62, SKA3, RRP7A, POM121C, RAD21, NKX2-1, ZNF148, BTF3, ACD, WDR59, RAB3IP, SETD1A, RMDN3, PA2G4, PHC3, PRRC2B, FOSL2, PRRC2A, HNRNPL, EHD2, HNRNPM, HNRNPK, HNRNPD, RAD17, CDK12, HNRNPC, FARSA, CDK13, CDK14, PHF2, WDR48, PHF20, TGFB1I1, PHF23, WDR41, SMG7, PHF6, CLINT1, SMG8, GLI3, WDR44, MRC2, CSRP1, ZNF280C, TNKS1BP1, RIOK2, CIC, TEAD1, EMD, ZNF121, NUDC, TPI1, ANXA2, SSR3, TCF12, TERF2, CIT, RNF168, APBB1IP, NCOR2, ITPKB, INF2, NCOR1, MTF1, TCP1, PLIN3, ZNF598, SF3B3, AHNAK, PPP1R2, BCLAF1, PPP1R7, UBN1, RPL14, BRD9, SF3B1, MISP, BRD4, RPL19, FARP1, BRF1, RRP1B, HIPK1, SCAF1, KTN1, OSTM1, ABI2, ABI1, CLC, HSPA1B, C16ORF87, N6AMT1, PHLDB1, TPMT, IRS1, CTNND1, IRS2, BZW2, EDC3, APMAP, SMARCAD1, ZNF326, OIP5, NBN, SLC39A7, MAF1, PHLDA2, SSX3, MEN1, TLE3, RPS9, MAP2K2, USP5, IGFBP3, RPS6, CEP131, DYRK1A, TRAFD1, MITF, LARP4B, THOC2, VRK3, GTF2F1, LEMD2, ILF3, STIM1, NCL, KAT6A, MADD, ERF, PHIP, ADNP, PHLDB2, FKBP5, ANKRD17, DNMT1, FECH, FAM114A2, UBR4, ITPR1, GPATCH2L, KLC1, HSPBP1, RLF, RAD51AP1, BAG4, KLC2, BAG3, UBR5, TPR, ABL1, SAFB2, SMN1, SRGAP2, RAB6A, SRGAP1, MPDZ, WDTC1, AP1M1, EIF2B5, OSBPL8, AKIRIN2, ANKRD26, OSBPL3, CEP350, SEC16A, CDK9, LRFN4, BCL6, REEP4, REEP3, CDK2, C8ORF33, RAD9A, WRAP53, BMPR2, ZC3H8, C1ORF174, SYNE2, SART3, UBTF, CEP170, PRKG1, PLEKHG2, RFC1, CTDSPL, COBL, RANGAP1, REXO4, DNAJC2, METTL22, ESPL1, DNAJC5, MCM3, NUMB, MCM4, NSRP1, SSX2IP, SFT2D1, MCM2, ZNF750, HDAC4, NFAT5, NUFIP1, TSSC4, NUFIP2, HDAC1, EI24, NSL1, HDAC7, TTN, FBXL20, ABLIM1, HIRIP3, POLR2A, FIP1L1, MSTO1, RBBP5, XIRP1, RBBP6, DCAF10, DCAF11, RFFL, SPAG9, NCKAP5L, PLCL2, ADRM1, PTPN12, PML, APC, POLR3C, VAPB, PFKM, PPIL4, CCDC61, PFKP, BET1, METAP2, TRAF3IP1, ZMYND8, MKI67, PDCD2L, RPS6KA3, RPS6KA1, DPF2, KAT7, UBAP2L, SYNPO, TNS3, AGFG1, TBC1D10B, TINF2, SRRM1, RRAGC, XRN2, SIK3, TFAM, SIK1, PFN1, MACF1, TEX264, CSTF2, HNRNPLL, RPAP3, FXR1, ZNHIT2, SPAST, INPP5J, MAP7, TP53BP2, SCAP, GSE1, MAP4, FADD, TP53BP1, ARGLU1, CDR2, ZRANB3, VAT1, SRPK2, CDT1, ZRANB2, KNOP1, PARVA, TRERF1, PUM2, TPX2, STAG1, RPS27, STAG2, ZZZ3, FUBP3, GOLGB1, PDE3A, ATM, MAGED2, RNPS1, CORO7, DCP1A, BAP1, CC2D1A, TOP2A, HBS1L, UBXN1, SH3KBP1, RSF1, LIMD1, RPTOR, COIL, XPO1, ZMYM2, XPO4, ZMYM3, SH3PXD2A, ZMYM4, XPO6, SH3PXD2B, KIF13B, UBXN7, RAB8A, GABPA, TMED5, RALGPS2, TSC22D4, PPHLN1, NME1, IL17RA, BBS10, NFX1, RBM12B, WAC, MAPT, ALDOA, MAPRE1, PRMT9, MPND, SP100, NOL9, AKAP1, LIMA1, RBM15B, LMNA, CTNNA1, RANBP2, SVIL, RANBP3, GBF1, AP3D1, SORBS3, MPP7, TJP1, KRT18, PRKRA, TRIP10, TRIP12, PRPF31, CAMK1, MPHOSPH8, RAB3GAP1, TJP2, KDM1A, KDM1B, ARID4B, CWC25, CHCHD3, EME1, BASP1, CWC22, POGZ, RALBP1, SZT2, KDM2A, KDM2B, TSC2, LIFR, LIG3, TMEM139, SPNS1, MATR3, COPB2, NOP2, ARHGAP17, CAMSAP2, ARHGAP21, EP400, ZC3H18, RIPK1, RPRD1B, CLSPN, GAS2L1, ZC3H13, MARK3, ZC3H15, FAM83B, ANKZF1, MARK2, CPSF4, HSPA8, POU2F1, CBX4, HSPA4, CBX1, EIF2S2, TDRD3, ARHGAP32, MAVS, MRGBP, PI4KA, PI4KB, ACBD3, FGFR3, MUS81, KDM5A, DOCK5, USP36, KDM5C, USP37, USP32, USP34, CBY1, HSPB1, C2ORF49, CTDSPL2, IRF2BPL, SENP6, FLCN, SENP7, TRPS1, TOPBP1, RBM5, RBM6, PROSER2, USP47, USP42, MRGPRX3, AKTIP, RHBDF2, AXIN1, CTPS2, OXSR1, SENP3, KLF16, ARHGAP10, PALLD, THRAP3, PEAK1, AKT1S1, LUC7L3, RBMS1, PFDN4, POLDIP2, POLDIP3, USP10, USP11, BRAT1, PALM3, WIZ, ATP1A1, NR2C2, FAM169A, IWS1, STRN4, TBRG1, RNF113A, RPS6KC1, SAP30L, ERBB2, MAPK6, BUB1, ABCF1, CLASP2, REPS1, SPEN, USP24, POLQ, NIFK, SGTA, ZFC3H1, PPP2R3B, TICRR, SLC4A7, KANSL2, CXORF38, RGS10, RBMX, SSBP4	5.83826e-54
Ph24h**	GOTERM_MF_DIRECT	GO:0045296~cadherin binding	91	7.15972	5.67661e-34	BMPR2, DDX3X, HSP90AB1, CTNND1, ENO1, BZW2, FNBP1L, CLINT1, LASP1, SLK, MPRIP, BSG, TNKS1BP1, ERC1, LRRFIP1, EMD, TMPO, EIF2A, CAST, NUDC, ARHGEF16, SCRIB, EPS15L1, RANGAP1, GAPVD1, YWHAZ, SND1, CD2AP, HCFC1, ATXN2L, CTTN, EEF1D, PKP2, NUMB, PLIN3, PKP4, MAPRE1, PFN1, ALDOA, PHLDB2, DBN1, VCL, PLEC, MACF1, AHNAK, ARHGAP18, ZC3HAV1, CBL, EGFR, RTN4, GIGYF2, LIMA1, KLC2, LARP1, CALD1, BAG3, COBLL1, PCBP1, MICALL1, RPL14, CTNNA1, FLNB, EPS15, ARGLU1, PAK2, ZC3H15, MARK2, NOP56, HSPA8, JUP, PARVA, EEF2, MPP7, KTN1, TJP1, ANLN, RSL1D1, PPFIBP1, EIF5, DIAPH3, HNRNPK, VAPB, ABI1, SERBP1, PI4KA, UBAP2, PKN2, DHX29, CC2D1A, PFKP, TJP2	1.65568e-31
Ph24h**	GOTERM_MF_DIRECT	GO:0003677~DNA binding	185	14.5555	1.00618e-25	FOXA1, ATF2, JRK, ZFAND3, ARID4B, NR3C1, TTF1, MKI67, ARHGAP35, RABGEF1, EME1, TRIM28, GPBP1, POGZ, SMARCAD1, EP300, ZNF326, ZNF446, ARID2, ZNF687, PITX1, HMGN1, MEN1, AGFG1, TMPO, MEF2A, MED1, WDHD1, KDM2A, RBFOX3, LIG1, KDM2B, SETMAR, LIG3, GTF2F1, RC3H2, FOXP2, PIAS2, SRRM1, SAP30, ILF3, KAT6A, NCL, RFX5, RAD54L2, ADNP, TRIM16, DNMT1, SET, SRCAP, KMT2A, MAX, DHX9, KMT2B, PDS5B, RTF1, FOXO3, RLF, RAD51AP1, BRIP1, HMGXB4, RAD21, ZKSCAN8, ABL1, EP400, NKX2-1, SURF6, LYAR, ZBTB7A, CDT1, XRCC6, POU2F1, BRPF1, FOXF1, HMGA1, PBX2, NUP153, SMARCA1, TRERF1, PHC3, NFKB1, FOSL2, CDK9, SETX, POLA2, RPS27, HNRNPK, ZZZ3, SON, KIF4A, TCF4, ATM, KDM5A, MUS81, TOP2A, TOP2B, KDM5C, AHCTF1, DDX3X, WDR48, LDB1, PHF20, CHD8, HP1BP3, CHD4, CHD3, BRCA1, JRKL, FOXM1, CHD2, PHF6, HOXC10, SIX4, ZMYM3, MIS18BP1, EXO1, ZMYM4, UIMC1, SNAPC4, MYO18A, UBTF, TOPBP1, LRRFIP1, TEAD1, RBM5, RBM6, UPF1, PBRM1, TGIF2, RFC1, ATRX, ASH1L, KIF22, ZHX1, NCOR2, NCOR1, AEBP2, EEF1D, THRAP3, MTF1, MCM3, LUC7L3, MCM4, MAPT, AHDC1, MCM2, GTF3C1, SP100, FOXC1, GTF3C4, TMF1, POLDIP2, UHRF1, SRRT, TAF9, CXXC1, DDX20, CENPC, ZNF7, REPIN1, BCLAF1, POLR2A, CUX1, SAP30L, ATXN1L, UBN1, DTD1, MBD3, SPEN, POLQ, ATAD5, MBD1, STAT3, HUWE1, CDC5L, HIPK1, PML, MYBBP1A, NFIA, NFIC, ASXL2, TCEA1, ZNF579, PAXBP1, TRIM33	2.20101e-23
Ph24h**	GOTERM_MF_DIRECT	GO:0003682~chromatin binding	97	7.63179	9.38855e-25	FOXA1, ATF2, CRTC2, KDM1A, KDM1B, NUCKS1, NOC2L, TTF1, SMC3, TRIM28, SMARCAD1, PWWP2A, EP300, HMGN1, MEN1, MEF2A, MED1, WDHD1, SMARCC1, MITF, HCFC1, MSH6, TFAM, ADNP, AJUBA, ANKRD17, URI1, DLX2, DNMT1, SET, BRIP1, RAD21, TPR, EP400, MORC2, CDT1, CBX4, CBX1, HMGA1, PBX2, SUPT5H, PHC3, TDRD3, NFKB1, FOSL2, CDK9, STAG1, STAG2, BCL6, SP3, HNRNPD, RAD17, BAP1, TOP2A, TOP2B, LDB1, CHD8, CHD7, HP1BP3, PSIP1, GLI3, CHAF1B, NIPBL, CHAF1A, EXO1, UBTF, GABPA, NCOA2, UPF1, PBRM1, NCOA5, ATRX, ASH1L, RNF168, NCOR2, DNAJC2, WAC, YAP1, EGFR, HDAC7, MTA1, BAHD1, SAMD1, BRD4, MBD3, POLQ, NPM1, ATAD2, NOC3L, NPM3, TICRR, CENPF, MCM3AP, NFIA, ASXL2, RBMX, MPHOSPH8	1.643e-22
Ph24h**	GOTERM_MF_DIRECT	GO:0003729~mRNA binding	51	4.01259	5.69713e-14	JRK, SLC4A1AP, DDX3X, CASC3, EDC3, EIF4ENIF1, RAVER1, SNIP1, LUC7L, RBM5, EIF2A, SRRM2, RBM14, RBM15, RBFOX3, RC3H1, THOC2, RC3H2, RBMXL2, ZC3H11A, LUC7L3, SRSF4, NUP98, SRSF6, NSRP1, SF1, SLBP, POLDIP3, YTHDC1, DHX9, CSTF2, HNRNPLL, FXR1, RBM15B, TRA2B, PCBP1, TPR, IGF2BP1, SF3B1, N4BP1, SPEN, SUPT5H, EIF2S2, PUM2, HNRNPL, HNRNPM, HNRNPK, FUBP3, DCP1A, RBMX, EIF3A	8.30832e-12
Ph24h**	GOTERM_MF_DIRECT	GO:0042393~histone binding	41	3.22581	3.8659e-12	KDM5A, SET, USP16, SRCAP, UHRF1, KDM1B, CHD8, MLLT1, RSF1, CHD2, NOC2L, PHF6, PTMS, MLLT6, CHAF1B, SART3, SAP30L, UIMC1, DPF2, PWWP2A, KAT7, TP53BP1, SAMD1, WDTC1, NPM1, SMARCC1, DAXX, BRPF1, PHF10, ATRX, ATAD2, NPM3, PHC3, RNF168, DNAJC2, MCM3AP, NASP, KAT6A, MPND, MCM2, WRAP53	4.83238e-10
Ph24h**	GOTERM_MF_DIRECT	GO:0005524~ATP binding	167	13.1393	7.99548e-11	SMC3, MKI67, ACTB, RPS6KA3, POTEKP, STK10, HELB, SLK, PPIP5K2, PAPOLG, RPS6KA1, SMARCAD1, DDX17, RALBP1, PRKCI, MAP2K2, LIG1, UBE2E3, PRKCD, DYRK1A, ATP11C, LIG3, PRPF4B, VRK3, BCR, MSH6, ACLY, MAPKAPK2, SIK3, PRKD2, SIK1, RAD54L2, RAF1, DDX5, VCP, SRCAP, DHX9, NOLC1, ACACA, BRIP1, SPAST, DHX34, DHX36, ABL1, MYH13, EP400, RIPK1, MARK3, MORC2, MDN1, MARK2, SRPK2, ZRANB3, ABCA2, HSPA8, XRCC6, NEK4, HSPA4, NEK7, DCLK2, SMARCA1, CDK9, SETX, CLK1, EHD2, STK26, KIF4A, CDK2, PI4KA, RAD17, UBA1, ATM, CDK12, PI4KB, DHX29, FARSA, CDK13, CDK14, FGFR3, TOP2A, GSK3B, TOP2B, DDX3X, BMPR2, DYRK2, HSP90AB1, DDX46, CHD8, CHD7, DDX42, CHD4, CHD3, DDX41, KIF11, CHD2, GPHN, KIF13B, MYO18A, KIF1B, RIOK2, PRKG1, CCT3, UPF1, ABCC1, HSP90AA1, RFC1, CAD, ATRX, MINK1, CTPS2, PEX1, NAV2, OXSR1, KIF22, KIF7, CIT, NME1, ITPKB, BBS10, THRAP3, KIFC1, TCP1, BMP2K, MCM3, MCM4, TUT1, MCM2, HSP90AA2P, DNAH7, ROCK2, PKN3, PALM3, DDX20, DDX21, NOL9, ATP1A1, EGFR, TTN, RECQL4, PAK1, RPS6KC1, BMS1, ERBB2, FYN, CNNM2, PAK3, MAPK6, BUB1, PAK2, ABCF1, MAP3K2, POLQ, ATAD5, ATAD2, MYO9B, ATP2B1, HIPK1, MAPK14, CDK11B, TRIT1, SNRK, NAGK, PKN2, CAMK1, PFKM, PFKP, HSPA1B	8.74506e-09
Ph24h**	GOTERM_MF_DIRECT	GO:0003712~transcription cofactor activity	33	2.59638	4.85224e-10	PHF2, LDB1, TRRAP, DHX9, TGFB1I1, NAB2, PSIP1, JMJD1C, RSF1, MED14, BCLAF1, SAP30L, DPF2, EP300, KAT7, TP53BP1, BRD4, ATF7IP, AKIRIN2, MED1, KDM2A, KDM2B, PHF10, PHF12, HMGA1, MED26, SND1, PIAS2, SAP30, MED24, AEBP2, THRAP3, KAT6A	4.71746e-08
Ph24h**	GOTERM_MF_DIRECT	GO:0016887~ATPase activity	59	4.64201	5.8329e-10	DDX3X, HSP90AB1, DDX46, CHD8, CHD7, DDX42, CHD4, CHD3, DDX41, SMC3, CHD2, HELB, KIF13B, SMARCAD1, KIF1B, DDX17, CCT3, UPF1, ABCC1, HSP90AA1, RFC1, ATRX, NAV2, PEX1, KIF22, KIF7, BBS10, KIFC1, TCP1, MCM3, MCM4, RAD54L2, MCM2, HSP90AA2P, MACF1, VCP, DDX5, SRCAP, DHX9, DDX20, DDX21, RECQL4, BRIP1, SPAST, DHX34, DHX36, MORC2, MDN1, ATF7IP, ABCA2, HSPA8, ATAD5, HSPA4, ATAD2, MYO9B, ATP2B1, ACIN1, DHX29, HSPA1B	5.10379e-08
Ph24h**	GOTERM_MF_DIRECT	GO:0019901~protein kinase binding	71	5.58615	1.32849e-09	ATF2, GSK3B, USP37, HSP90AB1, CTNND1, HSPB1, IRS2, KIF11, FOXM1, NR3C1, ACTB, RPTOR, RPS6KA3, DPYSL2, RB1CC1, SUFU, KIF13B, SLC12A6, RAB8A, MEF2A, DAXX, PPP1R12A, RPS6, PRKCD, AXIN1, OXSR1, CDC25C, PRKAB1, YWHAZ, CDC25B, CIT, CCNY, DOK7, SIK1, SMCR8, MAPT, MAPRE1, KIZ, PPP1R12C, HDAC4, ATP1A1, FOXO3, EGFR, TTN, HDAC7, PAK1, RACGAP1, RBBP6, RFFL, MAPK6, PAK2, FAM83B, MAP3K2, NPM1, JUP, STAT3, CDC5L, NBEAL2, EEF2, CDK9, ZC3HC1, TPX2, MAVS, APC, TNIP2, PRC1, CDK12, TRIM38, CDK13, PTPN2, RAD9A	1.05676e-07
Ph24h**	GOTERM_MF_DIRECT	GO:0003713~transcription coactivator activity	45	3.54052	2.4775e-09	KDM5A, YAP1, PHF2, USP16, SRCAP, DHX9, TGFB1I1, WWC1, TAF9, JADE1, PSIP1, NUCKS1, PBXIP1, BRCA1, MED14, MTA1, TRIM28, ABL1, EP300, ATXN7L3, BCL9L, BRD4, DDX17, NCOA2, MED1, NPM1, SMARCC1, DAXX, JUP, DYRK1A, HMGA1, RRP1B, TRERF1, MED26, TDRD3, SUPT7L, PML, HCFC1, MED24, THRAP3, SUB1, KAT6A, NUP98, TRIM38, MPND	1.80651e-07
Ph24h**	GOTERM_MF_DIRECT	GO:0003714~transcription corepressor activity	38	2.98977	4.55669e-09	HDAC4, YAP1, ZNF451, URI1, HDAC1, ZMYND8, NAB2, ATN1, PBXIP1, ENO1, LIMD1, NOC2L, IRF2BPL, HDAC7, MTA1, TRIM28, BASP1, SUFU, MIER1, DPF2, SPEN, ATF7IP, MED1, TLE3, DAXX, CBX4, NCOA5, PHF12, PA2G4, TRERF1, PEX14, SAP30, NCOR2, NCOR1, MYBBP1A, AJUBA, RCOR2, SF1	3.067e-07
Ph24h**	GOTERM_MF_DIRECT	GO:0003678~DNA helicase activity	20	1.57356	6.47363e-09	XRCC6, DDX3X, DHX9, CHD8, ATRX, CHD7, CHD4, CHD3, CHD2, SETX, RECQL4, BRIP1, HELB, SUB1, DHX36, MCM3, MCM4, SMARCAD1, RAD54L2, MCM2	4.04602e-07
Ph24h**	GOTERM_MF_DIRECT	GO:0003676~nucleic acid binding	50	3.93391	1.18738e-08	N6AMT1, DDX3X, DDX46, DDX42, GPATCH4, DDX41, GPATCH8, RAVER1, NKRF, CMTR1, RBM5, RBM33, DDX17, RBM15, REXO4, SND1, ZNF638, XRN2, RBM12B, ZNF318, TUT1, SRSF4, MATR3, RAF1, DDX5, SF3B3, SRRT, DDX20, SAMHD1, HNRNPLL, RECQL4, BRIP1, RBM15B, DHX36, RBBP6, BRD9, SPEN, ZRANB3, CPSF4, NPM1, PA2G4, TRIT1, PAN2, EHD2, MCM3AP, TCEA1, AGGF1, ACIN1, R3HDM1, RBMX	6.92636e-07
Ph24h**	GOTERM_MF_DIRECT	GO:0033613~activating transcription factor binding	15	1.18017	1.67719e-08	MEF2A, HDAC4, NPM1, HDAC1, TAF9, PSIP1, HDAC7, HCFC1, EEF1D, SUB1, EP300, ZBTB7A, MEF2D, LYAR, GABPA	9.17211e-07
Ph24h**	GOTERM_MF_DIRECT	GO:1990841~promoter-specific chromatin binding	19	1.49489	1.22773e-07	HDAC4, ATF2, MED1, FOXC2, DDX5, FOXC1, DNMT1, KDM1A, HDAC1, DHX9, EHMT2, CHD7, PRDM1, GTF2F1, NIPBL, TRIM28, POLR2A, NUP98, ZNF750	6.3192e-06
Ph24h**	GOTERM_MF_DIRECT	GO:0008017~microtubule binding	42	3.30448	2.49532e-07	MACF1, NUMA1, TRAF3IP1, KIF11, CAMSAP1, CAMSAP2, SPAST, RACGAP1, DPYSL2, KIF13B, KIF1B, MAP4, GAS2L1, GTSE1, DLGAP5, CLASP2, SUN2, DST, CEP350, RMDN3, DCLK2, KIF22, KIF7, MID1, PEX14, EML3, EML4, TPX2, CENPF, APC, VAPB, REEP4, PRC1, KIFC1, KIF4A, MAP1B, REEP3, ARHGEF2, MAPT, GAPDH, SPC24, CCDC61	1.213e-05
Ph24h**	GOTERM_MF_DIRECT	GO:0042826~histone deacetylase binding	27	2.12431	3.00065e-07	HDAC4, TOP2A, TOP2B, HSP90AB1, HDAC1, DDX20, CHD4, PRDM1, PHF6, GLI3, CDC20, NIPBL, MTA1, DHX36, MIER1, ZBTB7B, KPNA2, MEF2D, WDTC1, MEF2A, HSP90AA1, NCOR2, NCOR1, HNRNPD, PKN2, HSPA1B, RAD9A	1.31474e-05
Ph24h**	GOTERM_MF_DIRECT	GO:0004672~protein kinase activity	53	4.16994	3.03712e-07	GSK3B, RPS6KA3, TRIM28, RPS6KA1, RIOK2, PRKG1, PRKCI, MAP2K2, CAD, MINK1, PRKCD, DYRK1A, PRPF4B, VRK3, PRKAB1, CIT, PEAK1, MAPKAPK2, BMP2K, SIK3, PRKD2, SIK1, RAF1, ROCK2, PKN3, EGFR, TTN, PAK1, RPS6KC1, ERBB2, ABL1, RIPK1, BUB1, PAK2, MARK2, SRPK2, MAP3K2, NEK4, NEK7, DCLK2, MAPK14, HIPK1, CDK11B, CDK9, CLK1, SNRK, STK26, CDK2, PKN2, CDK12, CAMK1, CDK13, CDK14	1.31474e-05
$: T6h, Transcriptomics dataset for 6 h treatment
$$: T24h, Transcriptomics dataset for 24 h treatment
#: P10m, Proteomics dataset for 10 min treatment
##: P24h, Proteomics dataset for 24 h treatment
*: Ph10m, Phosphoproteomics dataset for 10 min treatment
**: Ph24h, Phosphoproteomics dataset for 24 h treatment

### Sheet: Table S15
Table S15. Top 20 significantly enriched GO terms and Reactome pathways after the coumarin treatment for different time points based on the BMD-filtered dose responsive features.
Multi-omics dataset	Category	Term	Count	%	PValue	Genes	FDR	BMR.=.10%.BMD	BMR.=.10%.BMDL	BMR.=.10%.BMDU
T6h$	REACTOME_PATHWAY	R-HSA-171306~Packaging Of Telomere Ends	7	5.88235	3.04767e-07	H2BC17, H4C8, H2BC4, H4C5, H2BC8, H2BC21, H4C12	2.49078e-05	77.4073	49.4913	115.873
T6h$	REACTOME_PATHWAY	R-HSA-977225~Amyloid fiber formation	8	6.72269	8.17986e-07	H2BC17, H4C8, H2BC4, H4C5, H2BC8, MFGE8, H2BC21, H4C12	2.49078e-05	76.2801	48.387	115.336
T6h$	REACTOME_PATHWAY	R-HSA-73728~RNA Polymerase I Promoter Opening	7	5.88235	9.72566e-07	H2BC17, H4C8, H2BC4, H4C5, H2BC8, H2BC21, H4C12	2.49078e-05	77.4073	49.4913	115.873
T6h$	REACTOME_PATHWAY	R-HSA-5334118~DNA methylation	7	5.88235	1.17272e-06	H2BC17, H4C8, H2BC4, H4C5, H2BC8, H2BC21, H4C12	2.49078e-05	77.4073	49.4913	115.873
T6h$	REACTOME_PATHWAY	R-HSA-2559586~DNA Damage/Telomere Stress Induced Senescence	7	5.88235	1.28474e-06	H2BC17, H4C8, H2BC4, H4C5, H2BC8, H2BC21, H4C12	2.49078e-05	77.4073	49.4913	115.873
T6h$	REACTOME_PATHWAY	R-HSA-5625886~Activated PKN1 stimulates transcription of AR (androgen receptor) regulated genes KLK2 and KLK3	7	5.88235	1.40537e-06	H2BC17, H4C8, H2BC4, H4C5, H2BC8, H2BC21, H4C12	2.49078e-05	77.4073	49.4913	115.873
T6h$	REACTOME_PATHWAY	R-HSA-427359~SIRT1 negatively regulates rRNA expression	7	5.88235	1.53511e-06	H2BC17, H4C8, H2BC4, H4C5, H2BC8, H2BC21, H4C12	2.49078e-05	77.4073	49.4913	115.873
T6h$	REACTOME_PATHWAY	R-HSA-5693571~Nonhomologous End-Joining (NHEJ)	7	5.88235	1.67448e-06	H2BC17, H4C8, H2BC4, H4C5, H2BC8, H2BC21, H4C12	2.49078e-05	77.4073	49.4913	115.873
T6h$	REACTOME_PATHWAY	R-HSA-212300~PRC2 methylates histones and DNA	7	5.88235	2.33938e-06	H2BC17, H4C8, H2BC4, H4C5, H2BC8, H2BC21, H4C12	2.74289e-05	77.4073	49.4913	115.873
T6h$	REACTOME_PATHWAY	R-HSA-2299718~Condensation of Prophase Chromosomes	7	5.88235	2.53544e-06	H2BC17, H4C8, H2BC4, H4C5, H2BC8, H2BC21, H4C12	2.74289e-05	77.4073	49.4913	115.873
T6h$	REACTOME_PATHWAY	R-HSA-606279~Deposition of new CENPA-containing nucleosomes at the centromere	7	5.88235	2.53544e-06	H2BC17, H4C8, H2BC4, H4C5, H2BC8, H2BC21, H4C12	2.74289e-05	77.4073	49.4913	115.873
T6h$	REACTOME_PATHWAY	R-HSA-5693565~Recruitment and ATM-mediated phosphorylation of repair and signaling proteins at DNA double strand breaks	7	5.88235	2.96785e-06	H2BC17, H4C8, H2BC4, H4C5, H2BC8, H2BC21, H4C12	2.94312e-05	77.4073	49.4913	115.873
T6h$	REACTOME_PATHWAY	R-HSA-1221632~Meiotic synapsis	7	5.88235	3.72762e-06	H2BC17, H4C8, H2BC4, H4C5, H2BC8, H2BC21, H4C12	3.41221e-05	77.4073	49.4913	115.873
T6h$	REACTOME_PATHWAY	R-HSA-69473~G2/M DNA damage checkpoint	7	5.88235	5.34119e-06	H2BC17, H4C8, H2BC4, H4C5, H2BC8, H2BC21, H4C12	4.54001e-05	77.4073	49.4913	115.873
T6h$	REACTOME_PATHWAY	R-HSA-912446~Meiotic recombination	7	5.88235	6.55486e-06	H2BC17, H4C8, H2BC4, H4C5, H2BC8, H2BC21, H4C12	5.20019e-05	77.4073	49.4913	115.873
T6h$	REACTOME_PATHWAY	R-HSA-201722~Formation of the beta-catenin:TCF transactivating complex	7	5.88235	7.00587e-06	H2BC17, H4C8, H2BC4, H4C5, H2BC8, H2BC21, H4C12	5.21062e-05	77.4073	49.4913	115.873
T6h$	REACTOME_PATHWAY	R-HSA-73777~miR-613 binds to the 3'UTR of the NR1H3 mRNA	7	5.88235	7.98358e-06	H2BC17, H4C8, H2BC4, H4C5, H2BC8, H2BC21, H4C12	5.58851e-05	77.4073	49.4913	115.873
T6h$	REACTOME_PATHWAY	R-HSA-5250924~B-WICH complex positively regulates rRNA expression	7	5.88235	8.51237e-06	H2BC17, H4C8, H2BC4, H4C5, H2BC8, H2BC21, H4C12	5.62762e-05	77.4073	49.4913	115.873
T6h$	REACTOME_PATHWAY	R-HSA-3214815~HDACs deacetylate histones	7	5.88235	1.02716e-05	H2BC17, H4C8, H2BC4, H4C5, H2BC8, H2BC21, H4C12	6.43329e-05	77.4073	49.4913	115.873
T6h$	REACTOME_PATHWAY	R-HSA-5693607~Processing of DNA double-strand break ends	7	5.88235	1.30645e-05	H2BC17, H4C8, H2BC4, H4C5, H2BC8, H2BC21, H4C12	7.77336e-05	77.4073	49.4913	115.873
T6h$	GOTERM_BP_DIRECT	GO:0006334~nucleosome assembly	7	5.88235	1.628e-05	H2BC17, H4C8, H2BC4, H4C5, H2BC8, H2BC21, H4C12	0.0107774	77.4073	49.4913	115.873
T6h$	GOTERM_BP_DIRECT	GO:0036499~PERK-mediated unfolded protein response	3	2.52101	0.00129562	DDIT3, ATF3, ASNS	0.428852	59.7778	44.7571	79.1817
T6h$	GOTERM_BP_DIRECT	GO:0044267~cellular protein metabolic process	5	4.20168	0.00201364	H4C8, H4C5, CTSH, MFGE8, H4C12	0.444342	75.5597	40.5561	181.857
T6h$	GOTERM_BP_DIRECT	GO:0045653~negative regulation of megakaryocyte differentiation	3	2.52101	0.00295114	H4C8, H4C5, H4C12	0.446547	71.9161	40.7684	110.045
T6h$	GOTERM_BP_DIRECT	GO:0016233~telomere capping	3	2.52101	0.00480914	H4C8, H4C5, H4C12	0.446547	71.9161	40.7684	110.045
T6h$	GOTERM_BP_DIRECT	GO:0002227~innate immune response in mucosa	3	2.52101	0.00566931	H2BC4, H2BC8, H2BC21	0.446547	86.3207	59.7756	127.508
T6h$	GOTERM_BP_DIRECT	GO:0006336~DNA replication-independent nucleosome assembly	3	2.52101	0.00612384	H4C8, H4C5, H4C12	0.446547	71.9161	40.7684	110.045
T6h$	GOTERM_BP_DIRECT	GO:0032200~telomere organization	3	2.52101	0.00659446	H4C8, H4C5, H4C12	0.446547	71.9161	40.7684	110.045
T6h$	GOTERM_BP_DIRECT	GO:0010628~positive regulation of gene expression	6	5.04202	0.0066839	ADM2, SCX, TNF, CTSH, EPHX2, TNC	0.446547	67.9691	24.052	355.839
T6h$	GOTERM_BP_DIRECT	GO:0050830~defense response to Gram-positive bacterium	4	3.36134	0.00674543	H2BC4, TNF, H2BC8, H2BC21	0.446547	65.2679	45.026	133.741
T6h$	GOTERM_BP_DIRECT	GO:0045893~positive regulation of transcription, DNA-templated	8	6.72269	0.00865062	DDIT3, FGF7, EHF, SCX, TNF, KDM7A, LBH, ELF3	0.506638	63.0957	30.7857	217.885
T6h$	GOTERM_BP_DIRECT	GO:0006335~DNA replication-dependent nucleosome assembly	3	2.52101	0.00918377	H4C8, H4C5, H4C12	0.506638	71.9161	40.7684	110.045
T6h$	GOTERM_BP_DIRECT	GO:0006352~DNA-templated transcription, initiation	3	2.52101	0.0115298	H4C8, H4C5, H4C12	0.559889	71.9161	40.7684	110.045
T6h$	GOTERM_BP_DIRECT	GO:0000183~chromatin silencing at rDNA	3	2.52101	0.0121532	H4C8, H4C5, H4C12	0.559889	71.9161	40.7684	110.045
T6h$	GOTERM_BP_DIRECT	GO:0045944~positive regulation of transcription from RNA polymerase II promoter	11	9.2437	0.0126958	DDIT3, UCN, HEY2, GLIS1, EHF, SCX, TNF, HOXD13, ATF3, ZFPM2, ELF3	0.559889	51.8656	25.9373	206.818
T6h$	GOTERM_BP_DIRECT	GO:0045599~negative regulation of fat cell differentiation	3	2.52101	0.0154849	DDIT3, TNF, ZFPM2	0.559889	31.5742	26.2355	123.179
T6h$	GOTERM_BP_DIRECT	GO:0051290~protein heterotetramerization	3	2.52101	0.0154849	H4C8, H4C5, H4C12	0.559889	71.9161	40.7684	110.045
T6h$	GOTERM_BP_DIRECT	GO:1904837~beta-catenin-TCF complex assembly	3	2.52101	0.0161932	H4C8, H4C5, H4C12	0.559889	71.9161	40.7684	110.045
T6h$	GOTERM_BP_DIRECT	GO:0034080~CENP-A containing nucleosome assembly	3	2.52101	0.0161932	H4C8, H4C5, H4C12	0.559889	71.9161	40.7684	110.045
T6h$	GOTERM_BP_DIRECT	GO:0019731~antibacterial humoral response	3	2.52101	0.0169151	H2BC4, H2BC8, H2BC21	0.559889	86.3207	59.7756	127.508
T6h$	GOTERM_CC_DIRECT	GO:0000786~nucleosome	7	5.88235	4.0936e-06	H2BC17, H4C8, H2BC4, H4C5, H2BC8, H2BC21, H4C12	0.0005117	77.4073	49.4913	115.873
T6h$	GOTERM_CC_DIRECT	GO:0000788~nuclear nucleosome	4	3.36134	0.00101802	H2BC17, H2BC4, H2BC8, H2BC21	0.0636265	81.5257	56.0334	120.244
T6h$	GOTERM_CC_DIRECT	GO:0045121~membrane raft	6	5.04202	0.00237095	UNC5B, CAVIN2, TNF, SORBS1, RFTN2, CRB2	0.0987896	47.9895	18.0059	232.544
T6h$	GOTERM_CC_DIRECT	GO:0005615~extracellular space	13	10.9244	0.0170019	STC2, GPC2, H2BC4, CTSH, TNC, INHBE, UCN, C1QTNF12, TNF, H2BC8, MFGE8, H2BC21, TNFSF15	0.425047	66.9617	31.2082	238.949
T6h$	GOTERM_CC_DIRECT	GO:0000228~nuclear chromosome	3	2.52101	0.0237629	H4C8, H4C5, H4C12	0.49506	71.9161	40.7684	110.045
T6h$	GOTERM_CC_DIRECT	GO:0031012~extracellular matrix	5	4.20168	0.044534	H4C8, H4C5, MFGE8, TNC, H4C12	0.795249	76.6539	40.9244	222.518
T6h$	GOTERM_MF_DIRECT	GO:0046982~protein heterodimerization activity	11	9.2437	6.00559e-05	DDIT3, H2BC17, H4C8, HEY2, H2BC4, H4C5, SCX, H2BC8, ATF3, H2BC21, H4C12	0.0106899	79.049	48.2718	159.635
T6h$	GOTERM_MF_DIRECT	GO:0005179~hormone activity	4	3.36134	0.00974458	ADM2, STC2, C1QTNF12, INHBE	0.867268	60.6492	12.6606	238.965
T6h$	GOTERM_MF_DIRECT	GO:0003677~DNA binding	15	12.605	0.022447	DDIT3, H4C8, HEY2, H2BC4, ZBED2, ZNF429, H2BC17, H4C5, EHF, SCX, HOXD13, H2BC8, H2BC21, ZFPM2, H4C12	1	72.7373	43.0053	164.251
T6h$	GOTERM_MF_DIRECT	GO:0000978~RNA polymerase II core promoter proximal region sequence-specific DNA binding	6	5.04202	0.0254123	DDIT3, EHF, SKOR1, HOXD13, ATF3, ELF3	1	53.6377	33.6555	163.209
T24h$$	REACTOME_PATHWAY	R-HSA-380994~ATF4 activates genes in response to endoplasmic reticulum stress	4	1.42857	0.0034535	DDIT3, ATF3, IGFBP1, ASNS	0.714874	45.6344	32.5092	63.6033
T24h$$	REACTOME_PATHWAY	R-HSA-2672351~Stimuli-sensing channels	5	1.78571	0.0184105	SCNN1A, BEST1, CLCNKB, ANO9, WNK2	1	64.522	39.7971	112.906
T24h$$	REACTOME_PATHWAY	R-HSA-354192~Integrin signaling	3	1.07143	0.0322632	RAPGEF3, APBB1IP, RAPGEF4	1	60.7935	33.221	92.0682
T24h$$	REACTOME_PATHWAY	R-HSA-2559586~DNA Damage/Telomere Stress Induced Senescence	4	1.42857	0.0478171	H2BC13, H4C5, CCNE1, H4C3	1	69.5944	1.50689	301.512
T24h$$	GOTERM_BP_DIRECT	GO:0036499~PERK-mediated unfolded protein response	4	1.42857	0.000374182	DDIT3, ATF3, IGFBP1, ASNS	0.445664	45.6344	32.5092	63.6033
T24h$$	GOTERM_BP_DIRECT	GO:0030198~extracellular matrix organization	10	3.57143	0.00074092	SPOCK2, ECM2, ITGB8, TNF, CDH1, POSTN, DDR2, ITGB4, OLFML2B, COL14A1	0.445664	49.0057	19.6229	142.093
T24h$$	GOTERM_BP_DIRECT	GO:0009966~regulation of signal transduction	4	1.42857	0.00586607	VWCE, SOCS2, SPRY3, BIRC7	1	78.7677	26.5146	179.504
T24h$$	GOTERM_BP_DIRECT	GO:0001525~angiogenesis	9	3.21429	0.00653907	UNC5B, ADM2, HOXA3, CYP1B1, SRPX2, RAPGEF3, WARS1, FAP, NRP2	1	59.0373	27.3607	86.6495
T24h$$	GOTERM_BP_DIRECT	GO:0070059~intrinsic apoptotic signaling pathway in response to endoplasmic reticulum stress	4	1.42857	0.00767298	DDIT3, PMAIP1, CHAC1, TRIB3	1	65.1672	56.7083	80.4585
T24h$$	GOTERM_BP_DIRECT	GO:0019933~cAMP-mediated signaling	4	1.42857	0.0113428	TGM2, RAPGEF3, NPR3, RAPGEF4	1	38.5266	12.5363	69.6042
T24h$$	GOTERM_BP_DIRECT	GO:0030199~collagen fibril organization	4	1.42857	0.0121784	CYP1B1, DDR2, SERPINF2, COL14A1	1	68.5147	47.5068	95.6588
T24h$$	GOTERM_BP_DIRECT	GO:0043065~positive regulation of apoptotic process	10	3.57143	0.012302	HMGA2, TGM2, PMAIP1, CYP1B1, NUPR1, ARHGAP4, TNF, BMF, SCIN, HRK	1	52.2343	26.9386	89.5914
T24h$$	GOTERM_BP_DIRECT	GO:0010951~negative regulation of endopeptidase activity	6	2.14286	0.0170573	SPOCK2, SPINK4, SERPINF2, CRB2, A2M, PI3	1	51.9623	19.7273	94.873
T24h$$	GOTERM_BP_DIRECT	GO:0032870~cellular response to hormone stimulus	4	1.42857	0.0179211	SOCS2, CGA, FOSB, ASNS	1	59.6036	28.6201	100.291
T24h$$	GOTERM_BP_DIRECT	GO:0050908~detection of light stimulus involved in visual perception	3	1.07143	0.0182106	BEST1, CNGB1, RGS9BP	1	53.2354	20.8393	154.587
T24h$$	GOTERM_BP_DIRECT	GO:0042267~natural killer cell mediated cytotoxicity	3	1.07143	0.0203227	RAET1E, CEBPG, ULBP1	1	73.1562	56.8224	113.217
T24h$$	GOTERM_BP_DIRECT	GO:0009636~response to toxic substance	5	1.78571	0.0209247	CYP1B1, DHRS2, NUPR1, CDH1, ASNS	1	50.6412	17.7104	161.097
T24h$$	GOTERM_BP_DIRECT	GO:0035914~skeletal muscle cell differentiation	4	1.42857	0.0224531	NUPR1, ATF3, HIVEP3, ANKRD2	1	71.1831	38.7483	94.0942
T24h$$	GOTERM_BP_DIRECT	GO:0030325~adrenal gland development	3	1.07143	0.0225316	HMGA2, STRA6, DKK3	1	25.1644	9.10466	71.4364
T24h$$	GOTERM_BP_DIRECT	GO:0008285~negative regulation of cell proliferation	11	3.92857	0.0253101	KLF4, FGFBP1, CYP1B1, DHRS2, WNT9A, RARRES1, WARS1, SCIN, DLC1, PLAAT4, WNK2	1	63.5729	32.5372	98.8428
T24h$$	GOTERM_BP_DIRECT	GO:0007165~signal transduction	23	8.21429	0.0293014	SPOCK2, UNC5B, CAPN5, SRGAP3, APBB1IP, ASZ1, RPS6KL1, CGA, SECTM1, HMGA2, CLDN4, FGFBP1, GRB10, ARHGAP4, P2RX3, RAPGEF3, ICOSLG, DDR2, ANK2, DLC1, HIVEP3, IGFBP1, TNFSF15	1	52.4809	24.9626	88.9792
T24h$$	GOTERM_BP_DIRECT	GO:0045662~negative regulation of myoblast differentiation	3	1.07143	0.0322836	DDIT3, TNF, ANKRD2	1	56.7316	42.4199	111.296
T24h$$	GOTERM_BP_DIRECT	GO:0051924~regulation of calcium ion transport	3	1.07143	0.0349379	BEST1, CATSPER1, ANK2	1	53.493	10.3408	100.974
T24h$$	GOTERM_BP_DIRECT	GO:0009612~response to mechanical stimulus	4	1.42857	0.0362533	P2RX3, POSTN, FOSB, ASNS	1	63.104	37.663	92.1327
T24h$$	GOTERM_CC_DIRECT	GO:0005886~plasma membrane	65	23.2143	0.0107639	SCNN1A, UNC5B, STRA6, VSIR, NIBAN1, SECTM1, ALPG, KCNJ12, P2RX3, CRB2, HAS3, ABCB5, CISH, GPSM3, ULBP1, FAP, PCDHGB2, CLDN4, GRB10, CNGB1, ANO9, ICOSLG, RAPGEF3, ANK2, LPAR4, WNK2, ALDH3A1, SEMA5A, ITGB8, GPR37L1, CDH1, ITGB4, LIMS2, SLC27A6, NRP2, TGM2, PDZK1, TRPM3, FGFBP1, SH3TC2, TSPAN1, BMF, DDR2, TRIB3, TNFSF15, CYP24A1, ADRB1, CATSPER1, SLCO2A1, MDGA1, CLCNKB, GGT5, NPR3, IL20RB, FREM2, ATP6V0A4, PLIN4, BEST1, TAS2R20, ARRDC4, OSBPL6, RAET1E, TNF, RAPGEF4, SLC22A3	0.742096	57.6597	30.0364	113.011
T24h$$	GOTERM_CC_DIRECT	GO:0030018~Z disc	6	2.14286	0.0135151	IGFN1, PDLIM3, MYOT, ANK2, GCOM1, LDB3	0.742096	79.5279	49.8419	114.532
T24h$$	GOTERM_CC_DIRECT	GO:0030864~cortical actin cytoskeleton	4	1.42857	0.0144826	CDH1, RAPGEF3, GCOM1, DLC1	0.742096	57.4494	22.227	196.087
T24h$$	GOTERM_CC_DIRECT	GO:0005578~proteinaceous extracellular matrix	9	3.21429	0.0151499	SPOCK2, ECM2, POSTN, WNT9A, MMP13, OLFML2B, COL14A1, MGP, PI3	0.742096	45.2762	19.5385	89.1691
T24h$$	GOTERM_CC_DIRECT	GO:0001750~photoreceptor outer segment	4	1.42857	0.0239987	MYO7A, CNGB1, PTGS1, RGS9BP	0.742096	51.419	20.0365	128.912
T24h$$	GOTERM_CC_DIRECT	GO:0005887~integral component of plasma membrane	26	9.28571	0.0305892	SCNN1A, FUT1, SCARA5, TSPAN1, GPR87, KCNJ12, AQP6, SLITRK6, P2RX3, DDR2, TNFSF15, HAS3, ADRB1, ABCB5, SLCO2A1, CLCNKB, ST3GAL5, NPR3, SLC6A17, BEST1, ELAPOR1, CLDN4, CNGB1, TNF, LPAR4, SLC22A3	0.742096	56.3387	32.8949	112.689
T24h$$	GOTERM_CC_DIRECT	GO:0005615~extracellular space	25	8.92857	0.031051	ALDH3A1, ECM2, MMP13, IL17D, INHBE, LOXL4, SECTM1, FGFBP1, FGFBP2, DKK3, CPA4, COL14A1, TNFSF15, VGF, IL11, MDGA1, POSTN, WNT9A, FAP, TNF, LYPD3, SRPX2, TINAGL1, IGFBP1, SERPINF2	0.742096	54.9035	30.7545	92.4
T24h$$	GOTERM_CC_DIRECT	GO:0070062~extracellular exosome	45	16.0714	0.032265	SCNN1A, SEMA5A, ITGB8, A4GALT, CDH1, PTGS1, PSAT1, ITGB4, PTP4A1, PSG4, NIBAN1, MASP2, LOXL4, SECTM1, TGM2, PDZK1, H2BC13, H4C5, TSPAN1, DHRS2, PCK2, DDR2, WARS1, PADI1, COL14A1, CRB2, AMY2B, CAPN5, WNT9A, NPR3, SCIN, FREM2, ATP6V0A4, A2M, MGP, ELAPOR1, SDSL, ICOSLG, RARRES1, RAPGEF3, TINAGL1, H2BC18, SERPINF2, PI3, H4C3	0.742096	56.3924	27.7858	119.091
T24h$$	GOTERM_CC_DIRECT	GO:0045121~membrane raft	7	2.5	0.0370288	UNC5B, PDZK1, CAVIN2, TNF, P2RX3, ANK2, CRB2	0.766497	41.0102	19.5814	88.1493
T24h$$	GOTERM_CC_DIRECT	GO:0046658~anchored component of plasma membrane	3	1.07143	0.0435561	MDGA1, LYPD3, ULBP1	0.819647	48.243	30.5445	101.196
T24h$$	GOTERM_MF_DIRECT	GO:0001077~transcriptional activator activity, RNA polymerase II core promoter proximal region sequence-specific binding	8	2.85714	0.0253654	DDIT3, KLF4, HMGA2, DLX3, EHF, AKNA, CEBPG, FOSB	1	57.6004	37.8699	96.2152
T24h$$	GOTERM_MF_DIRECT	GO:0020037~heme binding	6	2.14286	0.0259396	CYP24A1, CYP1B1, PTGS1, CBS, CYP26B1, CYP1A1	1	54.5675	35.7123	88.3763
T24h$$	GOTERM_MF_DIRECT	GO:0030552~cAMP binding	3	1.07143	0.0339939	CNGB1, RAPGEF3, RAPGEF4	1	51.5757	25.9761	83.1441
T24h$$	GOTERM_MF_DIRECT	GO:0019838~growth factor binding	3	1.07143	0.042223	FGFBP2, A2M, NRP2	1	59.0756	9.6519	117.368
T24h$$	GOTERM_MF_DIRECT	GO:0005201~extracellular matrix structural constituent	4	1.42857	0.0479911	MUC6, TINAGL1, COL14A1, MGP	1	55.3596	38.3363	95.7759
P10m#	REACTOME_PATHWAY	R-HSA-72165~mRNA Splicing - Minor Pathway	5	6.75676	6.79821e-05	SF3B5, SNRPG, SNRPE, SNRPF, LSM2	52	9075	21.8149	0.00947266
P10m#	REACTOME_PATHWAY	R-HSA-611105~Respiratory electron transport	5	6.75676	0.000459257	UQCRQ, NDUFA4, UQCR10, COX6C, COX6A1	85	9075	13.3456	0.0622864
P10m#	REACTOME_PATHWAY	R-HSA-111367~SLBP independent Processing of Histone Pre-mRNAs	3	4.05405	0.000792438	SNRPG, SNRPE, SNRPF	10	9075	68.0625	0.105048
P10m#	REACTOME_PATHWAY	R-HSA-77588~SLBP Dependent Processing of Replication-Dependent Histone Pre-mRNAs	3	4.05405	0.000965908	SNRPG, SNRPE, SNRPF	11	9075	61.875	0.12654
P10m#	REACTOME_PATHWAY	R-HSA-191859~snRNP Assembly	3	4.05405	0.0043009	SNRPG, SNRPE, SNRPF	23	9075	29.5924	0.453065
P10m#	REACTOME_PATHWAY	R-HSA-72163~mRNA Splicing - Major Pathway	5	6.75676	0.00675674	SF3B5, SNRPG, SNRPE, SNRPF, LSM2	177	9075	6.4089	0.612931
P10m#	REACTOME_PATHWAY	R-HSA-1799339~SRP-dependent cotranslational protein targeting to membrane	4	5.40541	0.0127044	RPS28, RPS29, RPL38, SRP9	114	9075	7.96053	0.833042
P10m#	REACTOME_PATHWAY	R-HSA-5696395~Formation of Incision Complex in GG-NER	3	4.05405	0.0145435	SUMO3, SUMO2, UBE2V2	43	9075	15.8285	0.8714
P10m#	REACTOME_PATHWAY	R-HSA-109688~miR-613 binds to the 3'UTR of the NR1H3 mRNA	3	4.05405	0.0306889	SNRPG, SNRPE, SNRPF	64	9075	10.6348	0.987269
P10m#	GOTERM_BP_DIRECT	GO:1902600~hydrogen ion transmembrane transport	5	6.75676	7.04448e-05	UQCRQ, NDUFA4, UQCR10, COX6C, COX6A1	61	16792	22.1999	0.0199463
P10m#	GOTERM_BP_DIRECT	GO:0008334~histone mRNA metabolic process	3	4.05405	0.000836896	SNRPG, SNRPE, SNRPF	12	16792	67.7097	0.212941
P10m#	GOTERM_BP_DIRECT	GO:0051170~nuclear import	3	4.05405	0.00191305	SNRPG, SNRPE, SNRPF	18	16792	45.1398	0.421697
P10m#	GOTERM_BP_DIRECT	GO:0006123~mitochondrial electron transport, cytochrome c to oxygen	3	4.05405	0.00236461	NDUFA4, COX6C, COX6A1	20	16792	40.6258	0.491901
P10m#	GOTERM_BP_DIRECT	GO:0000387~spliceosomal snRNP assembly	3	4.05405	0.00461736	SNRPG, SNRPE, SNRPF	28	16792	29.0184	0.73383
P10m#	GOTERM_BP_DIRECT	GO:0006614~SRP-dependent cotranslational protein targeting to membrane	4	5.40541	0.00483525	RPS28, RPS29, RPL38, SRP9	94	16792	11.5251	0.749986
P10m#	GOTERM_BP_DIRECT	GO:0070911~global genome nucleotide-excision repair	3	4.05405	0.00600257	SUMO3, SUMO2, UBE2V2	32	16792	25.3911	0.821275
P10m#	GOTERM_BP_DIRECT	GO:0000398~mRNA splicing, via spliceosome	5	6.75676	0.00861729	SF3B5, SNRPG, SNRPE, SNRPF, LSM2	222	16792	6.09997	0.915856
P10m#	GOTERM_BP_DIRECT	GO:0006369~termination of RNA polymerase II transcription	3	4.05405	0.0226531	SNRPG, SNRPE, SNRPF	64	16792	12.6956	0.998575
P10m#	GOTERM_CC_DIRECT	GO:0071011~precatalytic spliceosome	4	5.40541	0.000112551	SF3B5, SNRPG, SNRPE, LSM2	25	18224	41.6549	0.0148586
P10m#	GOTERM_CC_DIRECT	GO:0005689~U12-type spliceosomal complex	4	5.40541	0.000126886	SF3B5, SNRPG, SNRPE, SNRPF	26	18224	40.0527	0.0167353
P10m#	GOTERM_CC_DIRECT	GO:0070062~extracellular exosome	24	32.4324	0.000169405	SLC35F6, NDUFA4, AKR1D1, USMG5, UQCR10, GNG12, RHOC, SRP9, ATP5L, RPS28, BASP1, RPS29, CHMP1B, SUMO3, GIPC2, MYO5C, UBE2V2, HIST1H1E, CHMP4B, PCBD1, SERINC1, SNRPE, PTMA, HIST1H2AC	2811	18224	2.22278	0.0222808
P10m#	GOTERM_CC_DIRECT	GO:0005683~U7 snRNP	3	4.05405	0.000293081	SNRPG, SNRPE, SNRPF	7	18224	111.576	0.0382353
P10m#	GOTERM_CC_DIRECT	GO:0000785~chromatin	5	6.75676	0.000360625	HMGN4, HMGA1, NUCKS1, HMGN2, HMGN3	89	18224	14.626	0.0468393
P10m#	GOTERM_CC_DIRECT	GO:0005687~U4 snRNP	3	4.05405	0.000760107	SNRPG, SNRPE, SNRPF	11	18224	71.0026	0.0961868
P10m#	GOTERM_CC_DIRECT	GO:0034709~methylosome	3	4.05405	0.000909897	SNRPG, SNRPE, SNRPF	12	18224	65.0857	0.114029
P10m#	GOTERM_CC_DIRECT	GO:0005732~small nucleolar ribonucleoprotein complex	3	4.05405	0.0010727	SNRPG, SNRPF, NOP10	13	18224	60.0791	0.133026
P10m#	GOTERM_CC_DIRECT	GO:0005654~nucleoplasm	22	29.7297	0.00108946	SF3B5, BRF1, MAX, TAF10, HMGA1, DPY30, CKS1B, LSM2, COPRS, RPS28, RPS29, SUMO3, SUMO2, UBE2V2, SNRPG, REL, PCBD1, SNRPE, SNRPF, HMGN3, PTMA, NOP10	2784	18224	2.05731	0.134958
P10m#	GOTERM_CC_DIRECT	GO:0005743~mitochondrial inner membrane	8	10.8108	0.00137269	MTFP1, UQCRQ, NDUFA4, ATP5I, UQCR10, COX6C, COX6A1, ATP5L	441	18224	4.72277	0.166976
P10m#	GOTERM_CC_DIRECT	GO:0030532~small nuclear ribonucleoprotein complex	3	4.05405	0.00185215	SNRPG, SNRPE, SNRPF	17	18224	45.9429	0.218518
P10m#	GOTERM_CC_DIRECT	GO:0034719~SMN-Sm protein complex	3	4.05405	0.00185215	SNRPG, SNRPE, SNRPF	17	18224	45.9429	0.218518
P10m#	GOTERM_CC_DIRECT	GO:0005685~U1 snRNP	3	4.05405	0.00231745	SNRPG, SNRPE, SNRPF	19	18224	41.1068	0.265509
P10m#	GOTERM_CC_DIRECT	GO:0005686~U2 snRNP	3	4.05405	0.00256866	SF3B5, SNRPG, SNRPE	20	18224	39.0514	0.289702
P10m#	GOTERM_CC_DIRECT	GO:0005753~mitochondrial proton-transporting ATP synthase complex	3	4.05405	0.00283212	USMG5, ATP5I, ATP5L	21	18224	37.1918	0.314225
P10m#	GOTERM_CC_DIRECT	GO:0071013~catalytic step 2 spliceosome	4	5.40541	0.00512866	SNRPG, SNRPE, SNRPF, LSM2	92	18224	11.3193	0.495339
P10m#	GOTERM_CC_DIRECT	GO:0005829~cytosol	22	29.7297	0.00924374	TPM2, WWC2, AKR1D1, HMGA1, CLTA, RHOC, SRP9, LSM2, RPS28, GVINP1, RPS29, CHMP1B, SNRPG, REL, CHMP4B, PCBD1, SNRPE, RPL38, SNRPF, MAN2C1, CEP63, PGPEP1	3315	18224	1.72777	0.709205
P10m#	GOTERM_CC_DIRECT	GO:0005634~nucleus	30	40.5405	0.0195736	SF3B5, MAX, DPY30, NUCKS1, HMGN4, BASP1, SUMO3, SUMO2, HIST1H1E, H1FX, HMGN2, HMGN3, HIST1H2AC, HN1L, USP25, SS18, TAF10, HMGA1, HN1, RHOC, COPRS, ASPM, GVINP1, TSR2, REL, UBE2V2, CHMP4B, SNRPE, PTMA, NOP10	5415	18224	1.44234	0.927857
P10m#	GOTERM_CC_DIRECT	GO:0000786~nucleosome	3	4.05405	0.0494118	HIST1H1E, H1FX, HIST1H2AC	94	18224	8.30881	0.998817
P10m#	GOTERM_CC_DIRECT	GO:0005681~spliceosomal complex	3	4.05405	0.0494118	SNRPG, SNRPE, SNRPF	94	18224	8.30881	0.998817
P10m#	GOTERM_MF_DIRECT	GO:0003723~RNA binding	8	10.8108	0.00495005	RPL39P5, RPS28, SNRPG, RPL38, SNRPE, SNRPF, SRP9, LSM2	547	16881	3.74073	0.423523
P10m#	GOTERM_MF_DIRECT	GO:0004129~cytochrome-c oxidase activity	3	4.05405	0.00592415	NDUFA4, COX6C, COX6A1	30	16881	25.5773	0.482909
P10m#	GOTERM_MF_DIRECT	GO:0031492~nucleosomal DNA binding	3	4.05405	0.0135498	HMGN4, HMGN2, HMGN3	46	16881	16.6808	0.78004
P10m#	GOTERM_MF_DIRECT	GO:0005515~protein binding	44	59.4595	0.014841	SLC35F6, C5ORF24, MAX, CLTB, DPY30, CLTA, IFI30, HDDC3, CKS1B, HMGN4, BASP1, SUMO3, CHMP1B, SUMO2, HIST1H1E, PCBD1, HMGN2, USP25, SS18, CCDC12, NDUFA4, TAF10, YIPF5, HMGA1, RHOC, GNG12, SRP9, LSM2, COPRS, RPS28, ACAP1, GIPC2, TSR2, REL, UBE2V2, SNRPG, CHMP4B, SERINC1, SNRPE, SNRPF, CEP63, RNF185, PTMA, NOP10	8785	16881	1.28105	0.809803
P24h##	REACTOME_PATHWAY	R-HSA-1799339~SRP-dependent cotranslational protein targeting to membrane	8	13.3333	3.75265e-07	RPS28, RPS29, RPL38, FAU, SEC61B, RPS21, RPL26L1, SRP9	3.22728e-05	0.502112	0.159679	131.112
P24h##	REACTOME_PATHWAY	R-HSA-192823~Viral mRNA Translation	6	10	3.50861e-05	RPS28, RPS29, RPL38, FAU, RPS21, RPL26L1	0.000684334	0.631734	0.190628	174.758
P24h##	REACTOME_PATHWAY	R-HSA-156902~Peptide chain elongation	6	10	3.50861e-05	RPS28, RPS29, RPL38, FAU, RPS21, RPL26L1	0.000684334	0.631734	0.190628	174.758
P24h##	REACTOME_PATHWAY	R-HSA-2408557~Selenocysteine synthesis	6	10	4.10378e-05	RPS28, RPS29, RPL38, FAU, RPS21, RPL26L1	0.000684334	0.631734	0.190628	174.758
P24h##	REACTOME_PATHWAY	R-HSA-72764~Eukaryotic Translation Termination	6	10	4.31863e-05	RPS28, RPS29, RPL38, FAU, RPS21, RPL26L1	0.000684334	0.631734	0.190628	174.758
P24h##	REACTOME_PATHWAY	R-HSA-975956~Nonsense Mediated Decay (NMD) independent of the Exon Junction Complex (EJC)	6	10	4.77442e-05	RPS28, RPS29, RPL38, FAU, RPS21, RPL26L1	0.000684334	0.631734	0.190628	174.758
P24h##	REACTOME_PATHWAY	R-HSA-72689~Formation of a pool of free 40S subunits	6	10	6.66962e-05	RPS28, RPS29, RPL38, FAU, RPS21, RPL26L1	0.00081941	0.631734	0.190628	174.758
P24h##	REACTOME_PATHWAY	R-HSA-156827~L13a-mediated translational silencing of Ceruloplasmin expression	6	10	0.000103284	RPS28, RPS29, RPL38, FAU, RPS21, RPL26L1	0.000925802	0.631734	0.190628	174.758
P24h##	REACTOME_PATHWAY	R-HSA-72706~GTP hydrolysis and joining of the 60S ribosomal subunit	6	10	0.000107651	RPS28, RPS29, RPL38, FAU, RPS21, RPL26L1	0.000925802	0.631734	0.190628	174.758
P24h##	REACTOME_PATHWAY	R-HSA-975957~Nonsense Mediated Decay (NMD) enhanced by the Exon Junction Complex (EJC)	6	10	0.000107651	RPS28, RPS29, RPL38, FAU, RPS21, RPL26L1	0.000925802	0.631734	0.190628	174.758
P24h##	REACTOME_PATHWAY	R-HSA-611105~Respiratory electron transport	5	8.33333	0.000415097	UQCRQ, NDUFA4, NDUFAB1, UQCR10, COX6C	0.0032453	1.0565	0.290521	121.885
P24h##	REACTOME_PATHWAY	R-HSA-72695~Formation of the ternary complex, and subsequently, the 43S complex	4	6.66667	0.00145013	RPS28, RPS29, FAU, RPS21	0.0103926	0.458768	0.0383806	231.25
P24h##	REACTOME_PATHWAY	R-HSA-72702~Ribosomal scanning and start codon recognition	4	6.66667	0.0020621	RPS28, RPS29, FAU, RPS21	0.0126672	0.458768	0.0383806	231.25
P24h##	REACTOME_PATHWAY	R-HSA-72649~Translation initiation complex formation	4	6.66667	0.0020621	RPS28, RPS29, FAU, RPS21	0.0126672	0.458768	0.0383806	231.25
P24h##	REACTOME_PATHWAY	R-HSA-72165~mRNA Splicing - Minor Pathway	3	5	0.0198484	SF3B5, SNRPG, LSM2	0.113797	0.0700686	0.0380897	0.123165
P24h##	REACTOME_PATHWAY	R-HSA-72163~mRNA Splicing - Major Pathway	4	6.66667	0.0373686	SF3B5, LSM6, SNRPG, LSM2	0.200856	0.0819616	0.0346592	0.201205
P24h##	GOTERM_BP_DIRECT	GO:0006614~SRP-dependent cotranslational protein targeting to membrane	7	11.6667	7.55039e-07	RPS28, RPS29, RPL38, FAU, RPS21, RPL26L1, SRP9	0.000263508	0.551524	0.166018	149.82
P24h##	GOTERM_BP_DIRECT	GO:0006413~translational initiation	7	11.6667	6.81313e-06	RPS28, RPS29, RPL38, FAU, RPS21, RPL26L1, EIF1	0.00118889	0.549577	0.166008	149.808
P24h##	GOTERM_BP_DIRECT	GO:0019083~viral transcription	6	10	3.83259e-05	RPS28, RPS29, RPL38, FAU, RPS21, RPL26L1	0.00376245	0.631734	0.190628	174.758
P24h##	GOTERM_BP_DIRECT	GO:0000184~nuclear-transcribed mRNA catabolic process, nonsense-mediated decay	6	10	5.12441e-05	RPS28, RPS29, RPL38, FAU, RPS21, RPL26L1	0.00376245	0.631734	0.190628	174.758
P24h##	GOTERM_BP_DIRECT	GO:1902600~hydrogen ion transmembrane transport	5	8.33333	5.39033e-05	UQCRQ, NDUFA4, COX7A2, UQCR10, COX6C	0.00376245	1.05015	0.290098	147.556
P24h##	GOTERM_BP_DIRECT	GO:0006412~translation	7	11.6667	0.000210276	RPL39P5, RPS28, RPS29, RPL38, FAU, RPS21, RPL26L1	0.0122311	0.867653	0.173043	285.157
P24h##	GOTERM_BP_DIRECT	GO:0006364~rRNA processing	6	10	0.000784037	RPS28, RPS29, RPL38, FAU, RPS21, RPL26L1	0.0390899	0.631734	0.190628	174.758
P24h##	GOTERM_BP_DIRECT	GO:0000398~mRNA splicing, via spliceosome	4	6.66667	0.0395886	SF3B5, LSM6, SNRPG, LSM2	1	0.0819616	0.0346592	0.201205
P24h##	GOTERM_CC_DIRECT	GO:0015935~small ribosomal subunit	4	6.66667	8.47546e-05	RPS28, RPS29, FAU, RPS21	0.0117809	0.458768	0.0383806	231.25
P24h##	GOTERM_CC_DIRECT	GO:0070062~extracellular exosome	21	35	0.0002647	MARCKSL1, NDUFA4, COX7A2, UQCR10, GNG12, HSPE1, SRP9, ATP5L, RPS28, LSM6, DAD1, BASP1, BLOC1S1, RPS29, TSPO, CHMP4B, PCBD1, S100P, MYH11, PTMA, RPL26L1	0.0183967	1.76967	0.460003	226.518
P24h##	GOTERM_CC_DIRECT	GO:0022627~cytosolic small ribosomal subunit	4	6.66667	0.000477958	RPS28, RPS29, FAU, RPS21	0.0221454	0.458768	0.0383806	231.25
P24h##	GOTERM_CC_DIRECT	GO:0005732~small nucleolar ribonucleoprotein complex	3	5	0.000759184	LSM6, SNRPG, NOP10	0.0263816	0.0787951	0.0202667	0.220532
P24h##	GOTERM_CC_DIRECT	GO:0005840~ribosome	5	8.33333	0.00192128	RPS28, RPS29, RPL38, FAU, RPS21	0.0495049	0.391827	0.0365197	185.089
P24h##	GOTERM_CC_DIRECT	GO:0005829~cytosol	21	35	0.00226424	NXT1, TPM2, SRP9, LSM2, RNF126, RPS28, LSM6, BLOC1S1, RPS29, CASP3, SNRPG, CHMP4B, PCBD1, TRIM37, MYH11, RPL38, SEC61B, FAU, RPS21, CEP290, RPL26L1	0.0495049	5.65667	0.636581	155.624
P24h##	GOTERM_CC_DIRECT	GO:0005743~mitochondrial inner membrane	7	11.6667	0.00271347	UQCRQ, NDUFA4, NDUFAB1, ATP5I, UQCR10, COX6C, ATP5L	0.0495049	1.23667	0.212785	314.859
P24h##	GOTERM_CC_DIRECT	GO:0071011~precatalytic spliceosome	3	5	0.0028492	SF3B5, SNRPG, LSM2	0.0495049	0.0700686	0.0380897	0.123165
P24h##	GOTERM_CC_DIRECT	GO:0005737~cytoplasm	26	43.3333	0.0130202	TBCEL, NXT1, MAX, CLTB, NUCKS1, IFI30, BASP1, CASP3, TMSB4X, TSPO, PCBD1, RTTN, CEP290, MARCKSL1, HSPE1, FBXO11, EIF1, RPS28, RNF126, RPS29, NABP2, CHMP4B, S100P, TRIM37, RPS21, PTMA	0.20109	9.05284	2.78341	268.922
P24h##	GOTERM_CC_DIRECT	GO:0022625~cytosolic large ribosomal subunit	3	5	0.0198256	RPL39P5, RPL38, RPL26L1	0.275575	1.41283	0.352593	357.031
P24h##	GOTERM_CC_DIRECT	GO:0005654~nucleoplasm	16	26.6667	0.0250913	SF3B5, NXT1, MAX, LSM2, RPS28, LSM6, RPS29, CASP3, SNRPG, NABP2, PCBD1, FAU, INTS8, RPS21, PTMA, NOP10	0.29064	13.2286	3.96656	222.098
P24h##	GOTERM_MF_DIRECT	GO:0003735~structural constituent of ribosome	7	11.6667	8.1859e-05	RPL39P5, RPS28, RPS29, RPL38, FAU, RPS21, RPL26L1	0.00875891	0.867653	0.173043	285.157
P24h##	GOTERM_MF_DIRECT	GO:0003723~RNA binding	8	13.3333	0.00190313	RPL39P5, RPS28, LSM6, SNRPG, RPL38, FAU, SRP9, LSM2	0.101818	0.541562	0.0379086	233.614
P24h##	GOTERM_MF_DIRECT	GO:0044822~poly(A) RNA binding	11	18.3333	0.00318313	RPS28, LSM6, TMSB4X, SNRPG, NUCKS1, FAU, SEC61B, HSPE1, RPS21, EIF1, LSM2	0.113532	0.226686	0.0478584	84.212
P24h##	GOTERM_MF_DIRECT	GO:0004129~cytochrome-c oxidase activity	3	5	0.0042763	NDUFA4, COX7A2, COX6C	0.114391	1.65771	0.446801	244.559
P24h##	GOTERM_MF_DIRECT	GO:0005515~protein binding	38	63.3333	0.0158509	TBCEL, NXT1, MAX, CLTB, JADE3, IFI30, BLOC1S1, BASP1, CASP3, TMSB4X, TSPO, MYH11, PCBD1, SEC61B, CEP290, MARCKSL1, JAGN1, NDUFA4, CAV2, HSPE1, GNG12, FBXO11, SRP9, LSM2, DPM3, RPS28, RNF126, LSM6, NDUFAB1, SNRPG, NABP2, CHMP4B, S100P, TRIM37, INTS8, PTMA, NOP10, BET1	0.33921	7.29902	2.18516	223.03
Ph10m*	REACTOME_PATHWAY	R-HSA-3108214~SUMOylation of DNA damage response and repair proteins	18	3.04569	6.3274e-11	NUP214, MDC1, NUP133, NUP188, NUP210, XRCC4, NUP153, BRCA1, SMC3, PHC3, PIAS2, PIAS1, RNF168, STAG2, POM121C, RAD21, TPR, NUP98	2.7018e-08	47.7692	25.7071	113.121
Ph10m*	REACTOME_PATHWAY	R-HSA-72163~mRNA Splicing - Major Pathway	22	3.7225	5.41837e-08	SRRM2, HSPA8, RBM17, DDX5, RBM8A, SRRT, DDX42, HNRNPU, PRPF40A, CASC3, WBP11, GTF2F1, SRRM1, FIP1L1, HNRNPUL1, HNRNPH1, TRA2B, CWC22, CD2BP2, SRSF10, SF3B1, SRSF9	1.15682e-05	42.2559	20.0698	128.112
Ph10m*	REACTOME_PATHWAY	R-HSA-159236~Transport of Mature mRNA derived from an Intron-Containing Transcript	14	2.36887	1.51724e-07	NUP214, FYTTD1, NUP133, RBM8A, NUP188, NUP210, NUP153, THOC2, CASC3, SRRM1, POM121C, TPR, NUP98, SRSF9	2.15954e-05	44.1845	23.8453	126.332
Ph10m*	REACTOME_PATHWAY	R-HSA-180910~Vpr-mediated nuclear import of PICs	10	1.69205	3.1941e-07	NUP214, NUP133, POM121C, NUP188, NUP210, TPR, HMGA1, PSIP1, NUP153, NUP98	3.4097e-05	45.7635	19.0402	133.272
Ph10m*	REACTOME_PATHWAY	R-HSA-180746~Nuclear import of Rev protein	9	1.52284	3.91627e-06	NUP214, NPM1, NUP133, POM121C, NUP188, NUP210, TPR, NUP153, NUP98	0.000334449	49.4977	19.9362	139.762
Ph10m*	REACTOME_PATHWAY	R-HSA-3301854~Nuclear Pore Complex (NPC) Disassembly	9	1.52284	6.30541e-06	NUP214, CCNB2, NUP133, POM121C, NUP188, NUP210, TPR, NUP153, NUP98	0.000448735	51.8653	19.995	137.364
Ph10m*	REACTOME_PATHWAY	R-HSA-2500257~Resolution of Sister Chromatid Cohesion	15	2.53807	1.2764e-05	NUP133, CDCA5, PPP2R5D, PDS5B, SMC3, CCNB2, CLIP1, DSN1, STAG2, RPS27, INCENP, PPP2R5E, RAD21, NUP98, CLASP1	0.000778604	54.4238	21.8588	209.029
Ph10m*	REACTOME_PATHWAY	R-HSA-170822~Regulation of Glucokinase by Glucokinase Regulatory Protein	8	1.35364	2.65569e-05	NUP214, NUP133, POM121C, NUP188, NUP210, TPR, NUP153, NUP98	0.00141748	47.2528	22.2125	129.679
Ph10m*	REACTOME_PATHWAY	R-HSA-168325~Viral Messenger RNA Synthesis	9	1.52284	3.16246e-05	NUP214, NUP133, POM121C, NUP188, NUP210, TPR, NUP153, NUP98, GTF2F1	0.00150041	47.0191	20.0177	125.882
Ph10m*	REACTOME_PATHWAY	R-HSA-4615885~SUMOylation of DNA replication proteins	9	1.52284	4.4656e-05	NUP214, NUP133, POM121C, NUP188, NUP210, INCENP, TPR, NUP153, NUP98	0.00190681	42.3847	19.8347	134.432
Ph10m*	REACTOME_PATHWAY	R-HSA-165054~Rev-mediated nuclear export of HIV RNA	8	1.35364	5.03463e-05	NUP214, NUP133, POM121C, NUP188, NUP210, TPR, NUP153, NUP98	0.00195435	47.2528	22.2125	129.679
Ph10m*	REACTOME_PATHWAY	R-HSA-4570464~SUMOylation of RNA binding proteins	9	1.52284	6.18863e-05	NUP214, NUP133, POM121C, NUP188, NUP210, TPR, NUP153, NUP98, PHC3	0.00220212	42.3572	19.8771	126.159
Ph10m*	REACTOME_PATHWAY	R-HSA-168276~NS1 Mediated Effects on Host Pathways	8	1.35364	8.92946e-05	NUP214, NUP133, POM121C, NUP188, NUP210, TPR, NUP153, NUP98	0.00293298	47.2528	22.2125	129.679
Ph10m*	REACTOME_PATHWAY	R-HSA-2467813~Separation of Sister Chromatids	17	2.87648	0.000117299	NUP133, CDCA5, UBE2E1, PPP2R5D, PDS5B, SMC3, CLIP1, DSN1, STAG2, RPS27, INCENP, PPP2R5E, RAD21, ANAPC4, NUP98, CLASP1, ANAPC1	0.00357761	43.7672	19.4027	207.561
Ph10m*	REACTOME_PATHWAY	R-HSA-2470946~Cohesin Loading onto Chromatin	5	0.846024	0.000137695	NIPBL, STAG2, RAD21, PDS5B, SMC3	0.00391973	40.9546	18.4041	109.931
Ph10m*	REACTOME_PATHWAY	R-HSA-3371453~Regulation of HSF1-mediated heat shock response	10	1.69205	0.000206332	NUP214, HSPA8, NUP133, POM121C, NUP188, NUP210, BAG3, TPR, NUP153, NUP98	0.0053086	47.7667	24.0187	133.497
Ph10m*	REACTOME_PATHWAY	R-HSA-2468052~Establishment of Sister Chromatid Cohesion	5	0.846024	0.000211349	STAG2, CDCA5, RAD21, PDS5B, SMC3	0.0053086	54.4475	27.412	88.2089
Ph10m*	REACTOME_PATHWAY	R-HSA-1169408~ISG15 antiviral mechanism	10	1.69205	0.000285064	NUP214, NUP133, POM121C, NUP188, NUP210, NEDD4, TPR, UBE2E1, NUP153, NUP98	0.00676234	46.7009	18.1456	133.585
Ph10m*	REACTOME_PATHWAY	R-HSA-109688~miR-613 binds to the 3'UTR of the NR1H3 mRNA	9	1.52284	0.000563805	FYTTD1, SLBP, LSM11, RBM8A, FIP1L1, THOC2, CASC3, SRRM1, SRSF9	0.0126708	41.2449	22.8792	103.587
Ph10m*	REACTOME_PATHWAY	R-HSA-5693607~Processing of DNA double-strand break ends	11	1.86125	0.000623569	CCNA2, RNF168, MDC1, BRIP1, HIST1H2BO, EXO1, RMI1, CHEK1, BRCA1, TP53BP1, RAD9A	0.0133132	60.9835	31.6082	218.058
Ph10m*	GOTERM_BP_DIRECT	GO:0098609~cell-cell adhesion	37	6.26058	3.22501e-13	PDXDC1, AHNAK, IQGAP1, FNBP1L, NDRG1, LIMA1, CCNB2, GOLGA3, LARP1, MPRIP, CALD1, BAG3, ARFIP2, LRRFIP1, EPS15, EMD, MARK2, SH3GL1, NOP56, HSPA8, ANXA2, DAB2IP, BAIAP2, HCFC1, ATXN2L, ANLN, RSL1D1, PPFIBP1, KRT18, CTTN, ABI1, SERBP1, ESYT2, PHLDB2, CC2D1A, DBN1, PLEC	6.69513e-10	47.8181	20.5183	156.023
Ph10m*	GOTERM_BP_DIRECT	GO:0007067~mitotic nuclear division	32	5.41455	7.19533e-11	ANKLE2, CDCA3, NUMA1, CDCA5, NOLC1, SMC3, KIF15, TTC28, CCNB2, RAD21, TPR, PBK, OIP5, LZTS2, SAC3D1, OFD1, CENPV, PPP1R12A, NSUN2, RPS6, CDK11B, CDC25B, CCNA2, DYNC1LI1, ANLN, CLIP1, WEE1, STAG2, INCENP, ANAPC4, FAM64A, ANAPC1	7.46875e-08	44.5456	19.1696	176.523
Ph10m*	GOTERM_BP_DIRECT	GO:0016925~protein sumoylation	21	3.5533	7.3432e-10	NUP214, MDC1, NUP133, NUP188, NUP210, XRCC4, NUP153, BRCA1, SMC3, PHC3, PIAS2, PIAS1, RNF168, STAG2, POM121C, TRIM28, INCENP, RAD21, TPR, NUP98, TP53BP1	5.0815e-07	45.8985	22.2696	138.325
Ph10m*	GOTERM_BP_DIRECT	GO:0006281~DNA repair	29	4.90694	1.82855e-09	INO80E, UHRF1, BOD1L1, PDS5B, BRCA1, SMC3, RECQL4, CHAF1B, EME1, TRIM28, EXO1, CHEK1, UBR5, NPM1, SUPT16H, LIG1, POLM, TREX1, XRCC2, ATRX, INO80, EMSY, TICRR, MSH6, FANCD2, JMY, ERCC5, TRIP12, RAD9A	9.16878e-07	59.0066	28.2949	169.365
Ph10m*	GOTERM_BP_DIRECT	GO:0006406~mRNA export from nucleus	19	3.21489	2.20828e-09	NUP214, FYTTD1, SLBP, NUP133, RBM8A, NUP188, NUP210, NUP153, THOC2, CASC3, SRRM1, SMG6, ALKBH5, POM121C, FIP1L1, TPR, NUP98, SRSF10, SRSF9	9.16878e-07	51.0319	26.6787	129.357
Ph10m*	GOTERM_BP_DIRECT	GO:0006260~DNA replication	22	3.7225	2.08486e-08	GINS2, SUPT16H, INO80E, RRM2, LIG1, RMI1, TREX1, MCM10, BRCA1, TICRR, RECQL4, CHAF1B, BRIP1, NASP, EXO1, SIN3A, CHEK1, MCM4, NUP98, RBBP7, MCM2, RAD9A	7.21363e-06	51.0217	26.8893	197.015
Ph10m*	GOTERM_BP_DIRECT	GO:0051301~cell division	34	5.75296	2.52772e-08	ANKLE2, CDCA3, NUMA1, CDCA5, KIF14, NCAPG, PDS5B, SMC3, TTC28, CCNB2, DSN1, RAD21, TPR, POGZ, OIP5, LZTS2, SAC3D1, CLASP1, CENPV, LIG1, NSUN2, PRPF40A, INO80, CDK11B, CDC25B, CCNA2, DYNC1LI1, WEE1, STAG2, CDC37, ANAPC4, FAM64A, CDK13, ANAPC1	7.49649e-06	47.4916	19.608	188.549
Ph10m*	GOTERM_BP_DIRECT	GO:0007077~mitotic nuclear envelope disassembly	12	2.03046	8.8189e-08	NUP214, CCNB2, NUP133, POM121C, NUP188, NUP210, LMNA, TPR, NUP153, NUP98, LPIN1, EMD	2.2885e-05	47.2295	19.4735	130.491
Ph10m*	GOTERM_BP_DIRECT	GO:0008380~RNA splicing	20	3.38409	1.39435e-06	SRPK2, RBM8A, SCAF11, PRPF4B, THOC2, WBP11, SCAF1, SUPT6H, IWS1, SRRM1, PPP1R9B, RBM15B, SON, THRAP3, ZNF638, ACIN1, RBM20, PPIG, KIAA1429, BRDT	0.000321631	45.4363	20.9579	139.776
Ph10m*	GOTERM_BP_DIRECT	GO:0007064~mitotic sister chromatid cohesion	7	1.18443	2.40342e-06	NIPBL, CDCA5, RAD21, GSG2, POGZ, PDS5B, SMC3	0.000458834	31.3333	18.2303	106.482
Ph10m*	GOTERM_BP_DIRECT	GO:0000398~mRNA splicing, via spliceosome	23	3.89171	2.4312e-06	SRRM2, SPEN, HSPA8, DDX5, RBM15, RBM8A, SRRT, HNRNPU, PRPF4B, PRPF40A, CASC3, HTATSF1, GTF2F1, SRRM1, FIP1L1, HNRNPUL1, HNRNPH1, TRA2B, CWC22, CD2BP2, SRSF10, SF3B1, SRSF9	0.000458834	35.9609	15.4789	135.486
Ph10m*	GOTERM_BP_DIRECT	GO:0016032~viral process	27	4.56853	3.55694e-06	NUP188, SUPT6H, RBM15B, POM121C, TPR, MPDZ, NUP214, SPEN, ATF7IP, HSPA8, NPM1, RBM15, NUP133, NUP210, SCRIB, NUP153, MSH6, CCNA2, DYNC1LI1, KRT18, SP1, ABI1, ZYX, ATF7, NUP98, VIM, CDK13	0.00061535	51.4237	22.8454	171.176
Ph10m*	GOTERM_BP_DIRECT	GO:1900034~regulation of cellular response to heat	13	2.19966	3.90694e-06	NUP214, HSPA8, NUP133, NUP188, NUP210, NUP153, RPTOR, POM121C, BAG3, TPR, AKT1S1, NUP98, FKBP4	0.000623908	49.0571	23.1905	126.108
Ph10m*	GOTERM_BP_DIRECT	GO:0000226~microtubule cytoskeleton organization	12	2.03046	1.3567e-05	SPECC1, GAS2L3, DYNC1LI2, WEE1, SON, MAP1B, TACC2, PHLDB2, MARK3, CLASP1, MARK2, EML3	0.00201179	25.6097	5.50073	315.473
Ph10m*	GOTERM_BP_DIRECT	GO:0006397~mRNA processing	19	3.21489	1.6268e-05	RBM8A, SCAF11, CASC3, SCAF1, SUPT6H, IWS1, SRRM1, WDR33, RBM15B, ALKBH5, SON, PDCD11, THRAP3, CSDC2, ACIN1, RBM20, KIAA1429, BRDT, SRSF9	0.00225149	46.9564	21.4532	196.995
Ph10m*	GOTERM_BP_DIRECT	GO:0006302~double-strand break repair	11	1.86125	4.07248e-05	RECQL4, RNF168, BRIP1, LIG1, XRCC4, EME1, CDCA5, RAD21, BRCA1, INO80, BAZ1B	0.00528404	53.6269	31.1364	103.308
Ph10m*	GOTERM_BP_DIRECT	GO:0006409~tRNA export from nucleus	8	1.35364	5.26595e-05	NUP214, NUP133, POM121C, NUP188, NUP210, TPR, NUP153, NUP98	0.00609991	47.2528	22.2125	129.679
Ph10m*	GOTERM_BP_DIRECT	GO:0006405~RNA export from nucleus	10	1.69205	5.28894e-05	NUP214, RBM8A, POM121C, NUP188, TPR, NUP98, THOC2, CASC3, SRRM1, SRSF9	0.00609991	60.8005	33.0234	120.502
Ph10m*	GOTERM_BP_DIRECT	GO:0010827~regulation of glucose transport	8	1.35364	6.50238e-05	NUP214, NUP133, POM121C, NUP188, NUP210, TPR, NUP153, NUP98	0.0071047	47.2528	22.2125	129.679
Ph10m*	GOTERM_BP_DIRECT	GO:0006351~transcription, DNA-templated	92	15.5668	0.000102934	PHF3, PHF2, DIDO1, KDM5C, PPP1R10, CHD7, ATN1, ZBTB21, PSIP1, CHD4, FAM208A, BRCA1, NOC2L, CHD1, HOXC10, RRP8, CHAF1B, SIN3A, DPF2, BBX, LRRFIP1, ZNF687, WHSC1L1, PELP1, DDX17, NCOA2, TLE3, SAP30BP, NCOA3, ATRX, MKL1, DDX54, DNTTIP2, HDGFRP2, ZBTB33, FOXP4, BAZ1B, PIAS2, EMSY, PIAS1, NCOR2, HNRNPUL1, ZNF638, ERF, ZNF316, ATF7, ZNF513, ADNP, GTF3C1, GTF3C2, DNMT1, INO80E, GTF3C4, UHRF1, MYCBP2, TSHZ2, FOXK1, HTATSF1, SUPT6H, IWS1, BCLAF1, RBM15B, RBBP5, TGS1, DHX36, ZKSCAN8, ATXN1L, SAFB2, RBBP7, TP53BP1, ATF7IP, SPEN, HSPA8, PHF10, DENND4A, ATAD2, IRF2BP2, INO80, TRERF1, ZNF33B, SMARCA4, PER1, MOV10, POLR3E, CTNNB1, LPIN1, PAXBP1, RCOR3, BRWD1, MPHOSPH8, CC2D1A, BRDT	0.0106845	42.448	18.153	163.196
Ph10m*	GOTERM_CC_DIRECT	GO:0005654~nucleoplasm	224	37.9019	3.55326e-47	MDC1, RNH1, HNRNPU, NOC2L, SMC3, ACTB, RRP8, GOLGA3, LSM11, TRIM28, CHEK1, DPF2, BBX, GTSE1, SKP1, DDX17, NUP214, SRRM2, SAP30BP, SCAF11, CD3EAP, SCRIB, SRRM1, HCFC1, DYNC1LI1, CD2BP2, ATF7, NUP98, SLBP, CDCA5, NOLC1, NEDD4L, NMD3, HTATSF1, BRIP1, LARP1, PDCD11, RAD21, HLTF, TP53BP1, RREB1, SRPK2, XRCC4, NCAPH2, XRCC2, LARP7, PHC3, SMARCA4, ANLN, RPS27, STAG2, CDK13, PHF2, PPP1R10, RSF1, BRCA1, HOXC10, RPTOR, COIL, CHAF1B, NIPBL, CHAMP1, UBXN7, NELFA, UTP14A, NCOA2, BRD1, RMI1, NCOA3, NSUN2, PRPF40A, BAZ1B, RNF168, NCOR2, AFTPH, NCOR1, INCENP, HNRNPH1, FYTTD1, SRRT, BCLAF1, RBM15B, LMNA, LEO1, SRSF10, SF3B1, GIT2, GINS2, NPM1, CENPV, ATAD2, HUWE1, CTNNB1, TRIP12, RIF1, GMNN, ATN1, CASC3, FBL, EME1, PAPOLG, POGZ, CWC22, PALM, SMARCAD1, SNIP1, OIP5, WHSC1L1, HMGN1, TLE3, SUPT16H, LIG1, RPS6, UBE2E1, PRPF4B, ZBTB33, THOC2, WBP11, GTF2F1, EMSY, PIAS2, PIAS1, CDC25B, MSH6, HNRNPUL1, FANCD2, HNRNPUL2, NCL, ERF, ANAPC4, PPIG, FKBP4, ANAPC1, RAI14, SRSF9, DDX5, DNMT1, KMT2A, RBM8A, ANKRD11, PXN, BOD1L1, ANKRD12, PDS5B, CCNB2, RAI1, TPR, UBR5, EIF4EBP1, SAFB2, ZC3H18, ZC3H13, HSPA8, NOP14, ZFHX3, HELQ, CEP350, HMGA1, NUP153, NSFL1C, SON, NASP, SP1, JMY, RAD9A, KDM5C, NUMA1, DDX42, PSIP1, CHD4, MCM10, CTDSPL2, PPP1R9B, IRF2BPL, SIN3A, EXO1, SNAPC4, MYO18A, KIAA1429, PELP1, PPP1R12A, RBM15, MKL1, PPP2R5D, NAV2, CCNA2, THRAP3, PEAK1, ZNF638, AKT1S1, BMP2K, MCM4, MCM2, GTF3C1, GTF3C2, GTF3C4, HIST1H2BO, ADD3, IWS1, STRN3, FIP1L1, RBBP5, BMS1, TRA2B, TGS1, ATXN1L, RBBP7, RFFL, NOP56, ATF7IP, SPEN, RRM2, POLM, DEK, MYO16, TICRR, WEE1, APC, POLR3E, PDCD4, ACIN1, ERCC5, LPIN1, CUL4B	1.62739e-44	42.2409	17.9865	173.825
Ph10m*	GOTERM_CC_DIRECT	GO:0005634~nucleus	288	48.731	4.17272e-28	MDC1, ZMYND8, HNRNPU, MSANTD4, NOC2L, MKI67, SMC3, RRP8, GOLGA3, ZNF609, ALKBH5, LSM11, TRIM28, CHEK1, SKP1, DDX17, NUP214, SAP30BP, SCAF11, CD3EAP, DNTTIP2, HDGFRP2, SRRM1, HCFC1, ARMC1, CD2BP2, FAM64A, ATF7, SLBP, EPB41, CDCA5, MYCBP2, TSHZ2, NCAPG, NEDD4L, NMD3, IQGAP1, HTATSF1, BRIP1, DSN1, PDCD11, DHX36, HLTF, TP53BP1, RREB1, LYAR, TRMT1L, SRPK2, JUND, XRCC4, IQSEC1, FOXF1, RAB3IP, IRF2BP2, LARP7, INO80, TRERF1, PHC3, PRRC2A, SMARCA4, EHD2, RPS27, STAG2, ANP32B, RCOR3, CC2D1A, PHF2, PPP1R10, PHF23, KIF14, RSF1, BRCA1, HOXC10, MYPN, SMG6, COIL, CHAF1B, NIPBL, GSG2, PBK, CHAMP1, RRP15, OFD1, NCOA2, BRD1, ANXA2, RMI1, NCOA3, NSUN2, WDR33, RNF168, NCOR2, AFTPH, NCOR1, HNRNPH1, SDE2, FOXC2, AHNAK, PRICKLE1, SDAD1, NOL4, EGFR, RECQL4, BCLAF1, TCOF1, LMNA, PLAGL2, SRSF10, SF3B1, SVIL, GINS2, NPM1, CENPV, PLEKHA2, MBD1, ATAD2, HUWE1, WWP2, RRP1B, SCAF1, ZNF33B, PER1, CSDC2, NEDD4, SERBP1, ABI1, ZYX, CTNNB1, TRIP12, TACC2, MPHOSPH8, SIPA1, BRDT, RIF1, IRS1, GMNN, ZBTB21, ATN1, NUCKS1, FBL, EME1, BASP1, PAPOLG, POGZ, PALM, SNIP1, OIP5, ZNF687, WHSC1L1, HMGN1, NOM1, TLE3, SUPT16H, LIG1, PUS1, RPS6, UBE2E1, LMO7, ZBTB33, WBP11, FOXP4, GTF2F1, PIAS2, PIAS1, GVINP1, HNRNPUL1, FANCD2, HNRNPUL2, NCL, ERF, ANAPC4, ZNF316, PPIG, ADNP, RAI14, FTO, DDX5, DNMT1, INO80E, KMT2A, RBM8A, YTHDC1, ANKRD11, PDS5B, C1ORF52, NDRG1, SUPT6H, TOR1AIP1, BCL2L13, CCNB2, RAI1, TPR, ZKSCAN8, UBR5, SAFB2, NPHP4, SPECC1, HSPA8, NOP14, ZFHX3, PHF10, DENND4A, HMGA1, NFXL1, HELZ, CLK4, NSFL1C, GNL3L, NASP, SP1, STK26, JMY, PHF14, BRWD1, RAD9A, USP36, DIDO1, KDM5C, NUMA1, ZC3H3, CHD7, DDX42, PSIP1, CHD4, MCM10, FAM208A, C1ORF174, CHD1, IRF2BPL, SIN3A, EXO1, SNAPC4, LRRFIP1, PELP1, RBM6, DSP, EIF5B, ATRX, MKL1, DDX54, PPP2R5D, DDX50, REXO4, CCNA2, DNAJC1, THRAP3, ZNF638, BMP2K, MCM4, RBM20, ZNF513, EAPP, RBMS2, MCM2, GTF3C1, HIST1H2BO, ROCK2, UHRF1, WIZ, FOXK1, IWS1, STRN3, HIRIP3, RBBP5, BMS1, TRA2B, TGS1, ATXN1L, IGF2BP3, RBBP7, ATF7IP, SPEN, RRM2, POLM, AHNAK2, DEK, GDAP1, CDK11B, TICRR, WEE1, APC, POLR3E, PDCD4, ACIN1, ERCC5, PTPN6, LPIN1, PAXBP1	9.55552e-26	43.8299	18.1742	178.663
Ph10m*	GOTERM_CC_DIRECT	GO:0005730~nucleolus	78	13.198	7.9763e-18	USP36, PHF2, CHD7, MCM10, NOC2L, MKI67, RRP8, SMG6, COIL, FBL, GOLGA3, EME1, SIN3A, FAM21A, UTP14A, RRP15, PELP1, DDX17, CDV3, NOM1, SCAF11, NSUN2, RPS6, DDX54, CD3EAP, DNTTIP2, LARP4B, ZBTB33, DDX50, REXO4, WDR33, FANCD2, NCL, FAM64A, SRSF9, GTF3C1, DDX5, INO80E, NOLC1, NMD3, SDAD1, NOL4, BCLAF1, RBM15B, HIRIP3, TCOF1, PDCD11, RBBP5, BMS1, TGS1, HLTF, ATXN1L, LEO1, LYAR, RREB1, RPL19, NOP56, SRPK2, HSPA8, NPM1, NOP14, ZFHX3, HELQ, NUP153, RRP1B, SMARCA4, RSL1D1, WEE1, GNL3L, KRT18, STAG2, SPATS2L, ACIN1, PTPN6, ANP32B, TACC2, BRWD1, MPHOSPH8	1.21771e-15	41.559	15.2488	209.023
Ph10m*	GOTERM_CC_DIRECT	GO:0005737~cytoplasm	250	42.3012	2.23282e-16	RNH1, TRAF3IP1, ZMYND8, RAPH1, ZDHHC5, DIXDC1, NOC2L, FNBP1L, MKI67, SMC3, ACTB, RRP8, MPRIP, DPYSL2, DPF2, ARFIP2, BBX, SKP1, CD3EAP, AFAP1, SCRIB, EML3, HCFC1, ARMC1, EML5, DYNC1LI1, MAP1B, CDC37, CD2BP2, FAM64A, ATF7, RIN1, SLBP, EPB41, CDCA5, C1ORF198, NOLC1, NCAPG, NEDD4L, NMD3, IQGAP1, BRIP1, DSN1, LARP1, RAB11FIP1, DHX36, HLTF, ATP6V0A2, TP53BP1, RREB1, SRPK2, CFAP74, IQSEC1, XRCC2, IRF2BP2, LARP7, PRRC2A, WNK1, SPATS2L, ANP32B, CDK13, CC2D1A, PHF2, SH3KBP1, PHF23, BRCA1, ARHGAP5, OSBPL10, SMG6, RPTOR, AKAP12, CHAF1B, GSG2, CHAMP1, FAM21A, NELFA, GIT1, NCOA2, CDV3, NCOA3, NSUN2, PRPF40A, CTTNBP2NL, RNF168, CTU2, AFTPH, CTTN, HNRNPH1, CDC42EP4, DBN1, AHNAK, SRRT, FAM129A, TANK, EGFR, RECQL4, LIMA1, BCLAF1, TCOF1, LMNA, EPS15, SRSF10, MAP4K4, RPL19, AOC3, SVIL, NPM1, CENPV, ANKIB1, PLEKHA2, MBD1, DAB2IP, HUWE1, MYO9B, WWP2, PER1, KRT18, CSDC2, NEDD4, SERBP1, ABI1, ZYX, CTNNB1, TRIP12, TACC2, MPHOSPH8, RIF1, IRS1, GMNN, ATN1, NUCKS1, STK10, EME1, BASP1, PAPOLG, POGZ, CWC22, PALM, PPFIA1, SNIP1, OIP5, ZNF687, LZTS2, HMGN1, SH3GL1, GAS2L3, RPS6, LMO7, LARP4B, ZBTB33, WBP11, CDC25B, ATXN2L, MSH6, CLIP1, FANCD2, PPIG, ADNP, FKBP4, PHLDB2, RAI14, NDRG3, KMT2A, RBM8A, ANKRD11, PXN, ANKRD12, NDRG1, RNASEH1, BAG3, TPR, UBR5, EIF4EBP1, SAFB2, MPDZ, SAC3D1, ZFHX3, CEP350, SEC16A, NUP153, SSH2, NSFL1C, GNL3L, SH3BP5L, NASP, SP1, DLG5, STK26, JMY, AAK1, BRWD1, ZCCHC2, RAD9A, DIDO1, NUMA1, MTCL1, DDX42, CHD4, MCM10, CHD1, PPP1R9B, TTC28, SIN3A, PPP6R1, PPP2R5E, EXO1, CEP170, LRRFIP1, PELP1, PHACTR4, DSP, EIF5B, PPP1R12A, DESI2, MKL1, IQCG, CCNA2, PEAK1, ZNF638, AKT1S1, EAPP, MCM2, PLEC, HSP90AA2P, HIST1H2BO, ADD3, EHBP1, STRN3, TGS1, IGF2BP3, FNIP1, RFFL, NOP56, ATF7IP, MARCKSL1, RRM2, PLCL2, AHNAK2, BAIAP2, GDAP1, CDK11B, MYO16, WEE1, APC, PDCD4, ACIN1, PTPN6, VIM, LPIN1, CUL4B	2.55658e-14	47.0501	20.8188	171.1
Ph10m*	GOTERM_CC_DIRECT	GO:0005913~cell-cell adherens junction	44	7.44501	4.21105e-16	PDXDC1, AHNAK, IQGAP1, FNBP1L, NDRG1, EGFR, LIMA1, CCNB2, GOLGA3, LARP1, MPRIP, CALD1, BAG3, ARFIP2, LRRFIP1, EPS15, EMD, MARK2, SH3GL1, NOP56, HSPA8, ANXA2, DAB2IP, SCRIB, LMO7, BAIAP2, HCFC1, ATXN2L, ANLN, RSL1D1, PPFIBP1, KRT18, APC, CTTN, DLG5, ABI1, SERBP1, ZYX, CTNNB1, ESYT2, PHLDB2, CC2D1A, DBN1, PLEC	3.85732e-14	47.5771	20.786	157.622
Ph10m*	GOTERM_CC_DIRECT	GO:0016607~nuclear speck	33	5.58376	1.60733e-14	FYTTD1, FTO, RBM8A, YTHDC1, DDX42, CASC3, ALKBH5, BCLAF1, BASP1, LMNA, CWC22, ZC3H13, SRSF10, SF3B1, RREB1, KIAA1429, SRRM2, RBM15, MBD1, PRPF40A, THOC2, WBP11, PIAS2, SRRM1, PIAS1, ATXN2L, SON, THRAP3, ZNF638, ACIN1, CD2BP2, PPIG, CDK13	1.22693e-12	35.9901	17.1424	133.38
Ph10m*	GOTERM_CC_DIRECT	GO:0005925~focal adhesion	39	6.59898	3.28928e-10	MDC1, AHNAK, SH3KBP1, PXN, DIXDC1, NEXN, IQGAP1, EGFR, ACTB, AKAP12, LIMA1, MPRIP, PPFIA1, ATP6V0A2, RPLP2, GIT1, CLASP1, RPL19, NUP214, CAP1, GIT2, HSPA8, SVIL, NPM1, PPP1R12A, HMGA1, AFAP1, LMO7, NFASC, PPFIBP1, MARCKS, CTTN, PEAK1, ZYX, CTNNB1, ADAM9, VIM, PHLDB2, PLEC	2.15213e-08	46.5545	13.7896	163.07
Ph10m*	GOTERM_CC_DIRECT	GO:0005694~chromosome	19	3.21489	2.80205e-09	MDC1, SUPT16H, NUMA1, CDCA5, NCAPH2, BOD1L1, CD3EAP, PRPF4B, FAM208A, BRCA1, PDS5B, SMC3, RECQL4, NSFL1C, FBL, STAG2, RAD21, GSG2, WHSC1L1	1.60418e-07	50.2221	29.5196	111.165
Ph10m*	GOTERM_CC_DIRECT	GO:0016020~membrane	116	19.6277	3.66217e-09	SLC35B2, ANKLE2, TFRC, NUP188, DENND5B, ZDHHC5, HNRNPU, IL1RAP, MKI67, ACTB, BEST1, TOMM22, FBL, GOLGA3, DPYSL2, PAPOLG, PALM, GTSE1, NOMO1, DDX17, NUP210, RPS6, ATG9A, LARP4B, HCFC1, ATXN2L, DYNC1LI1, DYNC1LI2, HNRNPUL2, NCL, DDX5, MYCBP2, NCAPG, NMD3, CCNB2, LARP1, RAD21, UBR5, HLTF, NPHP4, MARK2, SPECC1, HSPA8, NOP14, IQSEC1, NCAPH2, CEP350, LRBA, STARD10, PRRC2C, NFXL1, HELZ, SMARCA4, PRRC2A, GNL3L, STAG2, WNK1, CC2D1A, FKBP15, DDX42, KIF14, CHD4, ARHGAP5, KIF15, COIL, MYO18A, RPLP2, LBR, EMD, GIT1, PELP1, OFD1, ANXA2, NUP133, PDE4D, GAA, DDX54, COBL, PRPF40A, DDX50, NCOR2, DNAJC1, NCOR1, HNRNPH1, MCM4, GTF3C1, GRAMD1B, AHNAK, SLC20A1, FAM129A, ADD3, EGFR, CLN6, RECQL4, RFFL, EPS15, CLASP1, NKTR, RPL19, NOP56, NPM1, RIC1, PLEKHA2, HUWE1, MYO9B, WWP2, AP2B1, GDAP1, RSL1D1, SERBP1, CTNNB1, ESYT2, PTPN6, PNPLA6, ATP13A3, SIPA1	1.86364e-07	43.3189	18.3296	213.371
Ph10m*	GOTERM_CC_DIRECT	GO:0005938~cell cortex	19	3.21489	3.68339e-08	ANXA2, NUMA1, PXN, COBL, MYO9B, ADD3, FNBP1L, AKAP12, CNKSR1, MARCKS, CTTN, PARD3, NCL, NEDD4, CTNNB1, ARFIP2, CLASP1, DBN1, RAI14	1.6152e-06	58.0717	22.5003	231.867
Ph10m*	GOTERM_CC_DIRECT	GO:0005813~centrosome	37	6.26058	3.87931e-08	NUMA1, ROCK2, TRAF3IP1, NCAPG, CHD4, NDRG1, KIF15, TTC28, CCNB2, GSG2, CHEK1, DPF2, LEO1, CEP170, NPHP4, LZTS2, CEP76, CLASP1, SKP1, OFD1, ANKRD26, NPM1, PPP1R12A, XRCC4, USP20, CEP350, PDE4D, XRCC2, RAB3IP, CDC25B, DYNC1LI1, CLIP1, MARCKS, DYNC1LI2, APC, STK26, CTNNB1	1.6152e-06	44.9402	18.3727	228.18
Ph10m*	GOTERM_CC_DIRECT	GO:0005829~cytosol	152	25.7191	8.90549e-08	IRS1, WIPF2, GMNN, ARAF, DIXDC1, IRS2, CASC3, SMC3, ACTB, BEST1, GOLGA3, DPYSL2, CHEK1, PPFIA1, ARFIP2, PDE8A, GTSE1, AP2M1, SKP1, NUP214, RPS6, UBE2E1, LARP4B, PHKA2, SRRM1, CDC25B, CLIP1, DYNC1LI2, GVINP1, MTHFD2, MAP1B, CDC37, PARD3, ERF, ANAPC4, NUP98, FKBP4, ANAPC1, SLBP, CDCA3, RBM8A, CDCA5, PXN, NEDD4L, NCAPG, PDS5B, IQGAP1, NDRG1, CCNB2, DSN1, PDCD11, CALD1, BAG3, RAD21, DHX36, EIF4EBP1, NPHP4, MARK3, CEP76, HSPA8, XRCC4, TREX1, SEC16A, STARD10, RAB3IP, HMGA1, EHD2, NSFL1C, MOV10, RPS27, STAG2, SYNJ1, WNK1, STK26, AMOTL2, GSTM5, ARHGAP11A, NUMA1, SH3KBP1, KIF14, PSIP1, ARHGAP5, KIF15, WDR44, SMG6, RPTOR, CHAF1B, PPP6R1, RPLP2, FAM21A, LRRFIP1, GIT1, OFD1, EIF5B, PPP1R12A, PLEKHG2, ANXA2, NUP133, PDE4D, MKL1, PPP2R5D, RBSN, CTU2, AFTPH, DNAJC1, INCENP, AKT1S1, PLEC, AHNAK, ROCK1, ROCK2, PRICKLE1, ADD3, NT5C2, TANK, TTN, TGS1, LMNA, STX6, IGF2BP3, RFFL, EPS15, SRSF10, CLASP1, EIF4B, RPL19, NPM1, RRM2, RIC1, DAB2IP, HUWE1, MYO9B, RRP1B, AP2B1, BAIAP2, MYO16, APC, NEDD4, ABI1, POLR3E, PDCD4, ACIN1, CTNNB1, TRIP12, PTPN6, VIM, CLC, LPIN1, PAXBP1, SIPA1, CUL4B, TNRC6B	3.39893e-06	46.9419	18.7418	173.252
Ph10m*	GOTERM_CC_DIRECT	GO:0000785~chromatin	15	2.53807	4.89706e-07	JUND, PPP1R10, HMGA1, NUCKS1, PDS5B, SMC3, NCOR2, NIPBL, STAG2, RAD21, NEDD4, CHEK1, OIP5, MCM2, HMGN1	1.72527e-05	46.198	16.5327	110.129
Ph10m*	GOTERM_CC_DIRECT	GO:0005856~cytoskeleton	30	5.07614	3.98904e-06	ROCK1, MTCL1, EPB41, SH3KBP1, PXN, RAPH1, NEXN, FNBP1L, ADD3, ACTB, OSBPL10, AKAP12, CALD1, BASP1, DPYSL2, NPHP4, LRRFIP1, DSP, GAS2L3, RAB3IP, AFAP1, SSH2, BAIAP2, CTTN, PARD3, ABI1, JMY, VIM, RIN1, PLEC	0.000130499	60.8427	26.9556	147.112
Ph10m*	GOTERM_CC_DIRECT	GO:0015629~actin cytoskeleton	21	3.5533	1.2775e-05	SVIL, GAS2L3, PPP1R12A, AHNAK, NCAPG, MYO9B, IQGAP1, BAIAP2, PHC3, CTTNBP2NL, PPP1R9B, ANLN, LIMA1, MARCKS, STAG2, MPRIP, CALD1, PEAK1, CDC42EP4, DBN1, RAI14	0.000390063	43.8118	18.08	168.268
Ph10m*	GOTERM_CC_DIRECT	GO:0000790~nuclear chromatin	18	3.04569	9.37722e-05	JUND, UHRF1, NCOA3, CDCA5, MBD1, NUCKS1, CHD4, ACTB, SMARCA4, NCOR2, MSH6, CHAF1B, NCOR1, NASP, EME1, SP1, POGZ, DPF2	0.00268423	45.3382	23.7336	109.473
Ph10m*	GOTERM_CC_DIRECT	GO:0000776~kinetochore	11	1.86125	0.000175563	PHF2, DYNC1LI1, CLIP1, CENPV, PPP1R12A, APC, INCENP, SIN3A, TPR, NUP98, CLASP1	0.00472987	44.5995	19.3133	317.639
Ph10m*	GOTERM_CC_DIRECT	GO:0030529~intracellular ribonucleoprotein complex	14	2.36887	0.000276299	GTF3C1, SLBP, HSPA8, NPM1, DDX5, RPS6, LARP7, HNRNPU, BRCA1, CASC3, IQGAP1, ACTB, HNRNPUL1, NCL	0.00703027	53.2559	21.2416	189.614
Ph10m*	GOTERM_CC_DIRECT	GO:0044615~nuclear pore nuclear basket	5	0.846024	0.000351405	NUP214, POM121C, TPR, NUP153, NUP98	0.0084707	61.9571	34.7167	94.4365
Ph10m*	GOTERM_CC_DIRECT	GO:0005720~nuclear heterochromatin	6	1.01523	0.000448006	TRIM28, EME1, UHRF1, ATRX, PSIP1, MPHOSPH8	0.0102593	57.0381	20.2358	216.633
Ph10m*	GOTERM_MF_DIRECT	GO:0044822~poly(A) RNA binding	134	22.6734	3.81566e-41	TFRC, HNRNPU, NUCKS1, CASC3, NOC2L, MKI67, RRP8, FBL, ALKBH5, TRIM28, SNIP1, DDX17, SRRM2, NOM1, SUPT16H, SCAF11, PUS1, RPS6, CD3EAP, DNTTIP2, DDX10, PRPF4B, LARP4B, WBP11, GTF2F1, SRRM1, ATXN2L, DYNC1LI1, HNRNPUL1, HNRNPUL2, NCL, PPIG, FKBP4, SRSF9, SLBP, DDX5, RBM8A, YTHDC1, MEPCE, NOLC1, NMD3, C1ORF52, HTATSF1, SUPT6H, LARP1, PDCD11, TPR, DHX36, HLTF, SAFB2, ZC3H18, ZC3H13, LYAR, TRMT1L, MARK2, SRPK2, HSPA8, NOP14, LARP7, PRRC2C, HELZ, PRRC2A, MOV10, GNL3L, RPS27, SON, SPATS2L, CDK13, USP36, DIDO1, PPP1R10, ZC3H4, MTCL1, DDX42, PSIP1, FAM208A, MYO18A, UTP14A, LBR, KIAA1429, RBM33, PELP1, RBM6, DSP, LRRC47, EIF5B, RBM15, ANXA2, MRPS24, NSUN2, DDX54, PRPF40A, DDX50, REXO4, WDR33, HNRNPH1, THRAP3, CDC42EP4, ZNF638, RBM12B, RBMS2, PLEC, FYTTD1, AHNAK, ROCK2, SRRT, BCLAF1, RBM15B, TCOF1, FIP1L1, TRA2B, BMS1, IGF2BP3, HEATR6, SRSF10, SF3B1, EIF4B, RPL19, NOP56, SPEN, NPM1, ZFC3H1, HUWE1, SAMD4A, RRP1B, DEK, CDK11B, RSL1D1, KRT18, SERBP1, ZYX, ACIN1, R3HDM1, TNRC6B	2.14058e-38	42.5275	15.8354	201.315
Ph10m*	GOTERM_MF_DIRECT	GO:0005515~protein binding	398	67.3435	5.40768e-24	MDC1, ANKLE2, RNH1, TFRC, WIPF2, ARAF, RAPH1, HNRNPU, NOC2L, FNBP1L, SMC3, RRP8, LSM11, MPRIP, DPYSL2, LUC7L, GTSE1, DDX17, NUP214, SAP30BP, HDGFRP2, SCRIB, PHKA2, HCFC1, ARMC1, DYNC1LI1, MAP1B, PARD3, ATF7, NUP98, SLBP, CDCA3, CDCA5, NOLC1, NCAPG, NEDD4L, IQGAP1, NYAP2, C5, PRPSAP2, LARP1, POM121C, RAD21, CEP76, JUND, NCAPH2, RAB3IP, STARD10, LARP7, INO80, PHC3, PRRC2A, EHD2, MOV10, CDK13, GSTM5, PHF2, PHF23, ARHGAP5, MYPN, SMG6, NIPBL, PBK, RPLP2, NELFA, EMD, LRRC47, OFD1, ANXA2, RMI1, BAZ1B, RBSN, RNF168, NCOR2, NCOR1, INCENP, CDC42EP4, WDR25, AHNAK, SRRT, FAM129A, TANK, EGFR, RECQL4, PPP1R2, BCLAF1, TCOF1, LEO1, STX6, SRSF10, SF3B1, RPL19, AOC3, ANKIB1, RIC1, MBD1, SAMD4A, DAB2IP, WWP2, ZNF33B, SERBP1, ABI1, ZYX, CLC, IRS1, GMNN, ATN1, IRS2, CASC3, STK10, SMARCAD1, OIP5, ZNF687, LZTS2, AP2M1, WHSC1L1, TLE3, SUPT16H, SEMA6A, RPS6, UBE2E1, TRAFD1, PRPF4B, LARP4B, ZBTB33, THOC2, FOXP4, GTF2F1, EMSY, PIAS2, PIAS1, CDC25B, ATXN2L, MSH6, CLIP1, STIM2, NCL, ANAPC4, ADAM9, ADNP, FKBP4, PHLDB2, SRSF9, INO80E, DNMT1, KMT2A, BCL2L13, BAG3, TPR, UBR5, SAFB2, EIF4EBP1, MPDZ, SAC3D1, CEP350, SEC16A, CYBRD1, NSFL1C, GNL3L, SON, SP1, STK26, AAK1, RAD9A, NUMA1, MCM10, C1ORF174, SIN3A, PPP6R1, EXO1, CEP170, LBR, PELP1, DSP, EIF5B, PPP1R12A, ATRX, DNAJC1, MCM4, ZNF513, MCM2, GTF3C1, PPP1R15B, GTF3C4, ROCK1, ROCK2, UHRF1, FOXK1, MFF, TTN, HIRIP3, ARL13B, FIP1L1, RBBP5, ATXN1L, FCHO2, IGF2BP3, RBBP7, FNIP1, RFFL, EIF4B, NOP56, MARCKSL1, AHNAK2, BAIAP2, NFASC, APC, PDCD4, PTPN6, CUL4B, TNRC6B, TRAF3IP1, ZMYND8, DIXDC1, MKI67, ACTB, GOLGA3, TRIM28, CHEK1, FAM53C, DPF2, ARFIP2, CCDC94, SKP1, SCAF11, SRRM1, CDC37, CD2BP2, FAM64A, RIN1, EPB41, MYCBP2, TSHZ2, RPAP3, BRIP1, DSN1, PDCD11, HLTF, DHX36, ATP6V0A2, TP53BP1, LYAR, RAB11FIP5, SRPK2, XRCC4, IQSEC1, TREX1, XRCC2, SMARCA4, RPS27, STAG2, WNK1, ANP32B, RCOR3, CC2D1A, FKBP15, SH3KBP1, KIF14, RSF1, BRCA1, KIF15, RPTOR, AKAP12, COIL, GSG2, CHAMP1, UBXN7, UTP14A, GIT1, NCOA2, NCOA3, PRPF40A, CTTNBP2NL, CNKSR1, CTU2, CTTN, HNRNPH1, RBM12B, DBN1, FYTTD1, FOXC2, PRICKLE1, LIMA1, RBM15B, LMNA, EPS15, MAP4K4, CAP2, GINS2, GIT2, SVIL, NPM1, PLEKHA2, HUWE1, C7ORF25, MYO9B, AP2B1, KRT18, CSDC2, NEDD4, CTNNB1, TRIP12, ESYT2, MPHOSPH8, SIPA1, TOMM22, FBL, EME1, BASP1, CWC22, POGZ, PALM, PPFIA1, SNIP1, SH3GL1, NOM1, GAS2L3, ATG9A, WBP11, HNRNPUL1, FANCD2, PPIG, DDX5, RBM8A, YTHDC1, PXN, PDS5B, NDRG1, SUPT6H, TOR1AIP1, RAI1, CCNB2, CALD1, ZC3H18, NPHP4, ZC3H13, MARK3, MARK2, HSPA8, ZFHX3, HMGA1, NUP153, CLK4, NASP, DLG5, JMY, AMOTL2, MAST3, CHD7, DDX42, PSIP1, CHD4, CHD1, AFF4, PPP1R9B, PPP2R5E, MYO18A, LRRFIP1, RBM6, PROSER2, BCKDHA, RBM17, RBM15, USP42, NUP133, PDE4D, MKL1, PPP2R5D, NAV2, CCNA2, THRAP3, PEAK1, GORASP1, AKT1S1, PLEC, WIZ, NT5C2, IWS1, CLN6, STRN3, TRA2B, TGS1, CLASP1, REPS1, ATF7IP, SPEN, RRM2, SGTB, USP20, POLM, ZFC3H1, CDK11B, TICRR, WEE1, NEURL4, ACIN1, ERCC5, VIM	1.51686e-21	45.5665	19.5493	178.2
Ph10m*	GOTERM_MF_DIRECT	GO:0098641~cadherin binding involved in cell-cell adhesion	40	6.76819	3.95122e-14	PDXDC1, AHNAK, IQGAP1, FNBP1L, NDRG1, EGFR, LIMA1, CCNB2, GOLGA3, LARP1, MPRIP, CALD1, BAG3, ARFIP2, LRRFIP1, EPS15, EMD, MARK2, SH3GL1, NOP56, HSPA8, ANXA2, DAB2IP, SCRIB, BAIAP2, HCFC1, ATXN2L, ANLN, RSL1D1, PPFIBP1, KRT18, CTTN, ABI1, SERBP1, CTNNB1, ESYT2, PHLDB2, CC2D1A, DBN1, PLEC	7.38878e-12	48.195	20.4475	151.683
Ph10m*	GOTERM_MF_DIRECT	GO:0003723~RNA binding	51	8.62944	3.40713e-11	ZC3H3, HNRNPU, CASC3, BRCA1, FBL, SIN3A, PAPOLG, CWC22, RBM6, DDX17, LRRC47, NOM1, RBM17, PUS1, DDX54, DDX10, PRPF40A, DDX50, HNRNPUL1, HNRNPH1, ZNF638, NCL, RBM20, NUP98, RBMS2, DNMT1, RBM8A, YTHDC1, HTATSF1, NOL4, RBM15B, RNASEH1, PDCD11, UBR5, ATXN1L, IGF2BP3, RBBP7, SRSF10, EIF4B, TRMT1L, RPL19, NOP56, NPM1, SAMD4A, LARP7, SCAF1, RSL1D1, SON, SYNJ1, CSDC2, PDCD4	4.7785e-09	47.357	17.3647	195.555
Ph10m*	GOTERM_MF_DIRECT	GO:0004386~helicase activity	16	2.70728	8.16188e-08	DDX17, HELQ, ATRX, CHD7, DDX42, DDX10, HELZ, NAV2, DDX50, CHD1, SMARCA4, MOV10, HLTF, DHX36, SMARCAD1, EIF4B	9.15763e-06	42.3421	11.6547	181.201
Ph10m*	GOTERM_MF_DIRECT	GO:0003682~chromatin binding	35	5.92217	1.74876e-07	DNMT1, KMT2A, CDCA5, ZMYND8, CHD7, TSHZ2, PSIP1, NUCKS1, SMC3, NOC2L, EGFR, CHAF1B, NIPBL, TRIM28, EXO1, SIN3A, RAD21, TPR, NELFA, HMGN1, PELP1, NCOA2, MBD1, ATRX, ATAD2, HMGA1, HDGFRP2, DEK, BAZ1B, TICRR, HCFC1, NCOR2, MSH6, RNF168, ADNP	1.63509e-05	45.2302	19.3623	184.255
Ph10m*	GOTERM_MF_DIRECT	GO:0042393~histone binding	16	2.70728	9.29929e-06	NPM1, BRD1, SUPT16H, UHRF1, ZMYND8, ATRX, ATAD2, RSF1, DEK, NOC2L, SUPT6H, RNF168, CHAF1B, ANP32B, BRDT, MCM2	0.000745271	46.6139	15.0785	194.076
Ph10m*	GOTERM_MF_DIRECT	GO:0000166~nucleotide binding	28	4.73773	2.62449e-05	RBM8A, SRRT, NT5C2, HTATSF1, RBM15B, TRA2B, SAFB2, IGF2BP3, SRSF10, EIF4B, RBM6, RBM33, SPEN, RBM17, RBM15, RMI1, LARP7, LARP4B, SYNJ1, HNRNPH1, ZNF638, NCL, RBM12B, ACIN1, RBM20, RBMS2, TNRC6B, SRSF9	0.00184042	40.144	16.3745	189.743
Ph10m*	GOTERM_MF_DIRECT	GO:0003779~actin binding	24	4.06091	3.83656e-05	CAP1, GAS2L3, MARCKSL1, FKBP15, EPB41, LIMCH1, MKL1, DIXDC1, AFAP1, MYO9B, INO80, ADD3, SSH2, MYPN, ANLN, INF2, MPRIP, CALD1, JMY, EMD, DBN1, CAP2, PHACTR4, PLEC	0.00239145	46.4377	17.9891	146.995
Ph10m*	GOTERM_MF_DIRECT	GO:0035064~methylated histone binding	10	1.69205	4.51532e-05	MSH6, PHF2, UHRF1, RBBP5, ZMYND8, ATRX, TP53BP1, CHD1, MPHOSPH8, RRP8	0.00253309	49.0799	21.1639	215.813
Ph10m*	GOTERM_MF_DIRECT	GO:0005524~ATP binding	74	12.5212	0.000243404	MAST3, CHD7, DDX42, KIF14, ARAF, HNRNPU, CHD4, SMC3, MKI67, CHD1, ACTB, KIF15, STK10, GSG2, PAPOLG, CHEK1, PBK, MYO18A, SMARCAD1, DDX17, LIG1, ATRX, UBE2E1, DDX54, DDX10, PRPF4B, NAV2, BAZ1B, DDX50, MSH6, DYNC1LI1, DYNC1LI2, PEAK1, THRAP3, BMP2K, MCM4, FKBP4, MCM2, HSP90AA2P, DDX5, ROCK1, ROCK2, NOLC1, PDS5B, EGFR, TTN, RECQL4, BRIP1, BMS1, DHX36, HLTF, MARK3, MARK2, MAP4K4, SRPK2, HSPA8, HELQ, XRCC2, ATAD2, MYO9B, HELZ, INO80, CLK4, CDK11B, MYO16, SMARCA4, MOV10, EHD2, WEE1, WNK1, STK26, AAK1, ATP13A3, CDK13	0.0124136	45.1138	17.9652	153.762
Ph10m*	GOTERM_MF_DIRECT	GO:0017056~structural constituent of nuclear pore	6	1.01523	0.000459961	NUP214, NUP133, POM121C, NUP188, NUP153, NUP98	0.0215032	47.1736	20.6235	130.695
Ph10m*	GOTERM_MF_DIRECT	GO:0070087~chromo shadow domain binding	4	0.676819	0.000625647	NIPBL, TRIM28, ATRX, LBR	0.0269991	44.5557	2.12052	398.444
Ph10m*	GOTERM_MF_DIRECT	GO:0008134~transcription factor binding	21	3.5533	0.000974539	NCOA2, JUND, HMGA1, NUCKS1, WWP2, GTF2F1, TRERF1, PIAS2, SMARCA4, PIAS1, NCOR2, PER1, PDCD11, SP1, CSDC2, UBXN7, CTNNB1, ATF7, RCOR3, PAXBP1, PELP1	0.0390512	45.5272	22.8703	143.921
Ph10m*	GOTERM_MF_DIRECT	GO:0003713~transcription coactivator activity	19	3.21489	0.00122329	DDX17, NCOA2, PHF2, NPM1, DDX5, JUND, NCOA3, MKL1, BRCA1, GTF2F1, PIAS2, SMARCA4, PIAS1, HCFC1, THRAP3, JMY, CTNNB1, LPIN1, BRDT	0.0457512	57.1667	28.4359	124.488
Ph10m*	GOTERM_MF_DIRECT	GO:0003677~DNA binding	77	13.0288	0.00148007	KDM5C, PPP1R10, ZC3H3, HNRNPU, CHD4, BRCA1, MSANTD4, MKI67, CHD1, KIF15, EME1, TRIM28, EXO1, POGZ, SNAPC4, MYO18A, BBX, SMARCAD1, LRRFIP1, ZNF687, LBR, RBM6, HMGN1, LIG1, ATRX, HDGFRP2, GTF2F1, PIAS2, SRRM1, PIAS1, NCOR2, DNAJC1, NCOR1, ZNF316, MCM4, ZNF513, ADNP, AHDC1, MCM2, GTF3C1, GTF3C2, DNMT1, HIST1H2BO, GTF3C4, KMT2A, SRRT, TSHZ2, PDS5B, SUPT6H, IWS1, BRIP1, BCLAF1, HLTF, ATXN1L, TP53BP1, SPEN, NPM1, XRCC4, DENND4A, POLM, FOXF1, MBD1, HMGA1, HUWE1, NUP153, INO80, DEK, SSH2, TRERF1, PHC3, ZNF33B, RPS27, SON, SP1, CSDC2, PAXBP1, RCOR3	0.0518949	44.8805	17.6179	166.505
Ph10m*	GOTERM_MF_DIRECT	GO:0050681~androgen receptor binding	7	1.18443	0.00167721	DDX5, NCOA3, CTNNB1, BRCA1, PIAS2, SMARCA4, PIAS1	0.0553479	63.3465	38.0417	112.142
Ph10m*	GOTERM_MF_DIRECT	GO:0070577~lysine-acetylated histone binding	5	0.846024	0.0023075	KMT2A, ZMYND8, BAZ1B, BRDT, SMARCA4	0.071917	31.8531	0.990702	93.6312
Ph10m*	GOTERM_MF_DIRECT	GO:0019899~enzyme binding	22	3.7225	0.00284286	HSPA8, ZFHX3, DDX5, NOP14, JUND, PDE4D, HMGA1, MCM10, BRCA1, CASC3, EGFR, TTN, PIAS1, DAOA, HNRNPUL1, PPP1R3D, ACIN1, CTNNB1, ATF7, RCOR3, MCM2, RAD9A	0.0839393	50.7705	17.4725	244.897
Ph10m*	GOTERM_MF_DIRECT	GO:0016922~ligand-dependent nuclear receptor binding	5	0.846024	0.00417962	NCOR2, NCOA2, NCOR1, JUND, NCOA3	0.111656	47.8792	29.9463	82.9904
Ph24h**	REACTOME_PATHWAY	R-HSA-159236~Transport of Mature mRNA derived from an Intron-Containing Transcript	18	2.22497	1.20443e-08	RANBP2, NUP214, POM121, NUP155, ALYREF, THOC1, NUP153, THOC2, CASC3, SRRM1, NUP93, POM121C, TPR, RNPS1, SRSF4, NUP88, NUP98, SRSF9	5.19713e-06	36.7419	5.53085	251.245
Ph24h**	REACTOME_PATHWAY	R-HSA-72163~mRNA Splicing - Major Pathway	28	3.46106	1.90371e-08	SF3B2, DDX46, PRCC, HNRNPU, CASC3, YBX1, POLR2A, PCBP1, PCBP2, CWC22, SF3B1, SRRM2, HSPA8, GPKOW, ALYREF, CDC5L, TFIP11, PRPF40A, GTF2F1, SRRM1, HNRNPL, HNRNPUL1, HNRNPD, CD2BP2, SRSF4, RNPS1, HNRNPC, SRSF9	5.19713e-06	29.6998	9.29441	248.886
Ph24h**	REACTOME_PATHWAY	R-HSA-3108214~SUMOylation of DNA damage response and repair proteins	18	2.22497	3.5424e-08	RANBP2, NUP214, MDC1, SP100, POM121, CBX4, NUP155, NUP153, PHC3, PML, PIAS1, NUP93, RNF168, STAG2, POM121C, TPR, NUP88, NUP98	6.44717e-06	33.3521	0.961064	318.388
Ph24h**	REACTOME_PATHWAY	R-HSA-3371453~Regulation of HSF1-mediated heat shock response	17	2.10136	5.33794e-08	RANBP2, NUP214, HSPA8, GSK3B, POM121, NUP155, HSPA4, NUP153, NUP93, DNAJC2, POM121C, BAG3, TPR, MAPKAPK2, NUP88, NUP98, HSPA1B	7.28629e-06	28.7847	0.890128	321.736
Ph24h**	REACTOME_PATHWAY	R-HSA-165054~Rev-mediated nuclear export of HIV RNA	12	1.48331	1.45156e-07	NUP214, NUP93, RANBP2, POM121, XPO1, POM121C, NUP155, TPR, NUP153, NUP88, NUP98, RANGAP1	1.58511e-05	34.9279	1.11572	317.128
Ph24h**	REACTOME_PATHWAY	R-HSA-4615885~SUMOylation of DNA replication proteins	13	1.60692	4.21585e-07	RANBP2, TOP2A, NUP214, POM121, NUP155, NUP153, RANGAP1, NUP93, POM121C, INCENP, TPR, NUP88, NUP98	3.83642e-05	39.4072	1.20199	376.883
Ph24h**	REACTOME_PATHWAY	R-HSA-4570464~SUMOylation of RNA binding proteins	13	1.60692	7.0589e-07	RANBP2, NUP214, POM121, CBX4, NUP155, NUP153, PHC3, NUP93, POM121C, TPR, NUP88, NUP98, HNRNPC	5.50594e-05	29.7183	0.958753	357.593
Ph24h**	REACTOME_PATHWAY	R-HSA-6784531~tRNA processing in the nucleus	14	1.73053	9.90811e-07	RANBP2, NUP214, POP5, POM121, NUP155, POP1, DDX1, C2ORF49, NUP153, NUP93, POM121C, TPR, NUP88, NUP98	6.54606e-05	37.3524	5.39919	322.21
Ph24h**	REACTOME_PATHWAY	R-HSA-180746~Nuclear import of Rev protein	11	1.3597	1.07902e-06	NUP214, NUP93, RANBP2, NPM1, POM121, POM121C, NUP155, TPR, NUP153, NUP88, NUP98	6.54606e-05	34.9351	1.06669	361.534
Ph24h**	REACTOME_PATHWAY	R-HSA-168325~Viral Messenger RNA Synthesis	12	1.48331	2.02455e-06	NUP214, NUP93, RANBP2, POM121, POM121C, POLR2A, NUP155, TPR, NUP153, NUP88, NUP98, GTF2F1	0.00011054	32.2163	1.06784	384.29
Ph24h**	REACTOME_PATHWAY	R-HSA-168276~NS1 Mediated Effects on Host Pathways	11	1.3597	3.45537e-06	NUP214, NUP93, RANBP2, POM121, POM121C, NUP155, TPR, NUP153, NUP88, NUP98, KPNA2	0.000171512	34.7306	1.00379	353.057
Ph24h**	REACTOME_PATHWAY	R-HSA-170822~Regulation of Glucokinase by Glucokinase Regulatory Protein	10	1.23609	5.6167e-06	NUP214, NUP93, RANBP2, POM121, POM121C, NUP155, TPR, NUP153, NUP88, NUP98	0.00025556	38.1111	1.07403	371.783
Ph24h**	REACTOME_PATHWAY	R-HSA-180910~Vpr-mediated nuclear import of PICs	10	1.23609	9.91906e-06	NUP214, NUP93, RANBP2, POM121, POM121C, NUP155, TPR, NUP153, NUP88, NUP98	0.000416601	38.1111	1.07403	371.783
Ph24h**	REACTOME_PATHWAY	R-HSA-3301854~Nuclear Pore Complex (NPC) Disassembly	10	1.23609	1.67647e-05	NUP214, NUP93, RANBP2, POM121, POM121C, NUP155, TPR, NUP153, NUP88, NUP98	0.000653823	38.1111	1.07403	371.783
Ph24h**	REACTOME_PATHWAY	R-HSA-1169408~ISG15 antiviral mechanism	14	1.73053	1.8148e-05	RANBP2, NUP214, POM121, NUP155, NUP153, NUP93, POM121C, IRF3, TPR, FLNB, NUP88, NUP98, KPNA2, EIF4G3	0.000660587	45.6422	8.95864	319.509
Ph24h**	REACTOME_PATHWAY	R-HSA-2467813~Separation of Sister Chromatids	21	2.5958	0.000228663	RANBP2, AHCTF1, PSMD11, PDS5B, PDS5A, RANGAP1, NSL1, CENPC, CENPF, PSMA3, STAG2, RPS27, CDC23, XPO1, INCENP, CDC27, PSMD1, NUP98, MAPRE1, CLASP1, ANAPC1	0.00780313	34.8523	2.9416	279.843
Ph24h**	REACTOME_PATHWAY	R-HSA-2993913~miR-613 binds to the 3'UTR of the NR1H3 mRNA	5	0.618047	0.000419641	LMNA, EMD, LEMD2, LMNB1, TMPO	0.0134779	54.033	3.29205	156.133
Ph24h**	REACTOME_PATHWAY	R-HSA-2500257~Resolution of Sister Chromatid Cohesion	15	1.85414	0.00100566	RANBP2, AHCTF1, PDS5B, PDS5A, RANGAP1, NSL1, CENPC, CENPF, STAG2, RPS27, XPO1, INCENP, NUP98, MAPRE1, CLASP1	0.0305051	32.1262	3.76412	230.313
Ph24h**	REACTOME_PATHWAY	R-HSA-72203~Processing of Capped Intron-Containing Pre-mRNA	8	0.988875	0.00110907	HNRNPL, POLR2A, PCBP1, PCBP2, HNRNPD, HNRNPU, HNRNPC, GTF2F1	0.0318712	12.3385	6.06184	352.943
Ph24h**	REACTOME_PATHWAY	R-HSA-400206~Regulation of lipid metabolism by PPARalpha	6	0.741656	0.00156894	NCOR2, MED1, CREBBP, NCOR1, SIN3B, TGS1	0.042832	31.5957	11.2957	276.652
Ph24h**	GOTERM_BP_DIRECT	GO:0098609~cell-cell adhesion	46	5.68603	2.24729e-14	DDX3X, AHNAK, ARHGAP18, ASAP1, ZC3HAV1, BZW2, RTN4, FAM129B, LIMA1, KLC2, LARP1, BAIAP2L1, MPRIP, EPB41L1, BAG3, PCBP1, COBLL1, FLNB, RPS2, ERC1, EMD, MARK2, TMPO, PAK4, MKL2, CAST, HSPA8, ANXA2, EPS15L1, RANGAP1, GAPVD1, EEF2, YWHAZ, SND1, ATXN2L, TJP1, PPFIBP1, GPRC5A, KRT18, CTTN, EEF1D, NUMB, PKN2, MAPRE1, PHLDB2, PLEC	6.07666e-11	37.4237	9.40801	205.973
Ph24h**	GOTERM_BP_DIRECT	GO:0016032~viral process	45	5.56242	3.29501e-12	ANKRD17, SP100, POM121, SF3B2, CRTC2, CRTC3, HDAC1, UBR4, KLC1, IPO5, XPO1, PARD6A, KAT5, POM121C, TPR, FYN, NUP88, MPDZ, RANBP2, NUP214, SPEN, HSPA8, NPM1, DAXX, CREBBP, RBM15, NUP155, STAT3, TSC2, SCRIB, NUP153, SND1, MSH6, NUP93, PSMA3, KRT18, ABI2, NACA, NFX1, ZYX, ATF7, NUP98, CDK13, TLN1, EIF4G3	4.45485e-09	39.1413	8.62138	281.527
Ph24h**	GOTERM_BP_DIRECT	GO:0016925~protein sumoylation	27	3.33745	8.97209e-12	TOP2A, ZNF451, MDC1, SP100, POM121, MTA1, POM121C, TRIM28, TPR, NFATC2IP, NUP88, RANBP2, NUP214, CBX4, NUP155, NUP153, RANGAP1, PHC3, PML, SENP1, PIAS1, NUP93, RNF168, STAG2, INCENP, NUP98, HNRNPC	8.08684e-09	37.5427	1.03704	333.713
Ph24h**	GOTERM_BP_DIRECT	GO:0006260~DNA replication	30	3.70828	5.13609e-11	NOL8, MCM10, CHAF1B, BRIP1, CHAF1A, ORC1, KAT5, KAT7, TOPBP1, NBN, CLSPN, CDT1, SUPT16H, DUT, RRM2, RFC1, LIG3, DNAJC2, POLA2, MCM3AP, NASP, NFIA, NFIB, NFIC, MCM3, RAD17, NUP98, DTL, MCM2, RAD9A	3.472e-08	22.8716	3.37748	210.767
Ph24h**	GOTERM_BP_DIRECT	GO:1900034~regulation of cellular response to heat	19	2.34858	3.87012e-09	RANBP2, NUP214, HSPA8, GSK3B, CREBBP, POM121, NUP155, NUP153, RPTOR, NUP93, DNAJC2, POM121C, BAG3, TPR, MAPKAPK2, AKT1S1, NUP88, NUP98, HSPA1B	2.09296e-06	30.46	4.05857	252.184
Ph24h**	GOTERM_BP_DIRECT	GO:0006406~mRNA export from nucleus	21	2.5958	1.55985e-08	RANBP2, NUP214, SLBP, POM121, NUP155, ALYREF, THOC1, NUP153, THOC2, CASC3, SRRM1, NUP93, ALKBH5, POM121C, TPR, RNPS1, SRSF4, NUP88, NUP98, AGFG1, SRSF9	7.02971e-06	34.8103	4.83519	303.88
Ph24h**	GOTERM_BP_DIRECT	GO:0000398~mRNA splicing, via spliceosome	32	3.9555	1.92885e-08	SF3B2, DDX46, HNRNPU, CASC3, YBX1, HTATSF1, POLR2A, RAVER1, PCBP1, PCBP2, CWC22, SF3B1, SRRM2, SPEN, HSPA8, RBM15, GPKOW, ALYREF, CDC5L, PRPF4B, TFIP11, PRPF40A, GTF2F1, SRRM1, HNRNPL, HNRNPUL1, HNRNPD, CD2BP2, SRSF4, RNPS1, HNRNPC, SRSF9	7.45088e-06	27.7143	7.57448	248.306
Ph24h**	GOTERM_BP_DIRECT	GO:0006351~transcription, DNA-templated	138	17.0581	5.18982e-08	ZNF451, CRTC2, CRTC3, KDM1B, WWC1, NAB2, CTNND1, JMJD1C, PRDM1, NOC2L, KAT5, SSX6, DPF2, BBX, ZNF326, KAT7, ZNF446, ARID2, ZNF687, ATXN7L3, DDX17, MEF2A, DAXX, SAP30BP, KDM2A, KDM2B, DNTTIP2, HDGFRP2, FOXP4, SND1, PIAS1, HNRNPUL1, ZNF318, RFX5, ERF, ATF7, ADNP, DDX1, BAZ2A, HTATSF1, DHX36, MIER1, NKX2-1, ZBED6, ZBTB7A, BCL9L, HSPA8, XRCC6, CBX4, PHF10, PHF12, FOXN3, FOSL2, SMARCA4, ZZZ3, NACA, HNRNPD, RNPS1, BRWD1, ZNF652, NFE2L2, PHF3, RERE, DIDO1, SUV39H2, KDM5C, DDX3X, PPP1R10, CDCA7L, CHD7, CHD4, FAM208A, CHD3, FOXM1, PHF6, CHD1, HOXC10, PHF8, CHAF1B, SIN3B, RB1CC1, WHSC1, CIC, LIN52, MKL2, HELLS, PBRM1, RFC1, ATRX, ZFY, ZHX1, NCOR2, DNAJC2, AEBP2, EEF1D, ZNF638, WAC, NCOA7, HDAC4, KANK2, GTF3C1, SP100, UHRF1, HDAC1, ZBTB48, AKAP8, CXXC1, TXLNG, IWS1, ZBTB40, TFPT, BCLAF1, MTA1, CUX1, RBBP5, BAHD1, TGS1, BRD9, MLXIP, SUZ12, SPEN, RBM39, MCRS1, STAT3, CDC5L, HIPK1, PML, MYBBP1A, NFIA, NFIB, NFIC, ASXL2, TCEA1, ZNF217, PKN2, ZNF579, PAXBP1, MPHOSPH8	1.75416e-05	31.3138	6.48248	249.442
Ph24h**	GOTERM_BP_DIRECT	GO:0000122~negative regulation of transcription from RNA polymerase II promoter	66	8.15822	5.98047e-08	RERE, FOXA1, SUV39H2, EHMT2, WWC1, ZC3H8, CHD4, YBX1, PRDM1, FOXM1, NOC2L, IRF2BPL, FLCN, NIPBL, XPO1, SIN3B, KAT5, TRIM28, TRPS1, SUFU, WHSC1, CIC, HIST1H1B, MEF2A, MED1, KDM2B, RFC1, ZHX1, PIAS1, NCOR2, NCOR1, AEBP2, NFX1, RFX5, ERF, ATF7, SQSTM1, HDAC4, KANK2, SP100, UHRF1, HDAC1, DDX20, CUX1, TPR, NKX2-1, ZBTB7A, RREB1, WDTC1, SUZ12, SPEN, TFAP2A, CREBBP, CBX4, PHF12, MBD1, CAV1, STAT3, NFXL1, SMARCA4, NFIA, NFIB, NFIC, ZNF217, TCF4, PTPN2	1.7968e-05	34.2215	7.1229	269.002
Ph24h**	GOTERM_BP_DIRECT	GO:0008380~RNA splicing	26	3.21384	1.03196e-07	SF3B2, IWS1, ZNF326, IVNS1ABP, RBM39, PRPF38B, ZRANB2, THOC1, PRPF4B, TFIP11, THOC2, SCAF1, SRRM1, SON, THRAP3, ZNF638, ACIN1, LUC7L3, SRSF4, RNPS1, PPIG, CDK12, HNRNPC, CLASRP, TARDBP, NSRP1	2.79043e-05	31.5143	7.17648	243.345
Ph24h**	GOTERM_BP_DIRECT	GO:0006397~mRNA processing	27	3.33745	1.20963e-07	SF3B2, RBM26, CASC3, PHRF1, IWS1, ALKBH5, ZNF326, RBM39, PRPF38B, ZRANB2, TFIP11, SCAF1, SRRM1, WDR33, HNRNPL, SON, THRAP3, CSDC2, AGGF1, ACIN1, SRSF4, CDK12, CLASRP, TARDBP, RBM23, NSRP1, SRSF9	2.9735e-05	31.4106	5.79281	278.294
Ph24h**	GOTERM_BP_DIRECT	GO:0006405~RNA export from nucleus	14	1.73053	6.87336e-07	NUP214, POM121, NUP155, ALYREF, THOC1, THOC2, CASC3, SRRM1, POM121C, TPR, RNPS1, SRSF4, NUP98, SRSF9	0.000153303	40.0441	6.95717	262.982
Ph24h**	GOTERM_BP_DIRECT	GO:0007067~mitotic nuclear division	31	3.83189	7.88901e-07	CDCA3, NUMA1, AKAP8, NOLC1, SNX33, SKA3, NSL1, CENPC, CDC23, TPR, OIP5, NUP88, MISP, HELLS, PBRM1, PPP1R12A, RPS6, KIF22, MASTL, CDK11B, KLHL42, CDC25B, CIT, EML4, ASPM, CENPF, STAG2, INCENP, ARHGEF2, MAPRE1, ANAPC1	0.000153303	31.7173	4.18462	308.134
Ph24h**	GOTERM_BP_DIRECT	GO:0006281~DNA repair	30	3.70828	7.93729e-07	MUS81, UHRF1, BOD1L1, PDS5B, FOXM1, PDS5A, RAD51AP1, TFPT, CHAF1B, CHAF1A, EME1, TRIM28, TOPBP1, NBN, CLSPN, POLQ, NPM1, SUPT16H, MCRS1, ATRX, CDC5L, LIG3, KIF22, CDK9, MSH6, TAOK3, TDP1, RAD17, TRIP12, RAD9A	0.000153303	24.8146	7.54272	238.241
Ph24h**	GOTERM_BP_DIRECT	GO:0007077~mitotic nuclear envelope disassembly	12	1.48331	2.7417e-06	NUP214, NUP93, RANBP2, POM121, POM121C, NUP155, LMNA, TPR, NUP153, NUP88, NUP98, EMD	0.000494238	39.8884	1.19134	332.096
Ph24h**	GOTERM_BP_DIRECT	GO:0045944~positive regulation of transcription from RNA polymerase II promoter	75	9.2707	7.47613e-06	RERE, FOXA1, TOP2A, GSK3B, CRTC2, CRTC3, BMPR2, DDX3X, CHD7, ARRB1, NUCKS1, YBX1, FOXM1, ETS1, ELK1, IRF2BPL, FLCN, NIPBL, MED13, KAT5, TRIM28, TRPS1, NFATC2IP, MKL2, DDX17, MEF2A, MED1, PPP1R12A, TCF12, ATRX, SENP1, ELF1, THRAP3, MTF1, NCL, PRKD2, NCOA7, ARHGEF2, RAF1, SQSTM1, ZNF750, HDAC4, YAP1, FOXC1, KMT2A, UHRF1, HDAC1, FOXK2, EGFR, RAI1, EXOSC9, PCBP1, DHX36, LEO1, NKX2-1, RIPK1, BCL9L, TFAP2A, CREBBP, XRCC6, STAT3, PML, FOSL2, SMARCA4, CDK9, SETX, AHI1, NFIA, TNIP1, NFIB, NFIC, ASXL2, TCF4, PAXBP1, NFE2L2	0.00122852	27.357	8.58862	255.385
Ph24h**	GOTERM_BP_DIRECT	GO:0006409~tRNA export from nucleus	10	1.23609	7.81562e-06	NUP214, NUP93, RANBP2, POM121, POM121C, NUP155, TPR, NUP153, NUP88, NUP98	0.00122852	38.1111	1.07403	371.783
Ph24h**	GOTERM_BP_DIRECT	GO:0006606~protein import into nucleus	13	1.60692	8.17803e-06	NUP214, POM121, NUP155, PPP1R10, STAT3, TSC2, NUP153, NUP93, MCM3AP, POM121C, TPR, NUP88, KPNA2	0.00122852	48.0325	7.75673	348.311
Ph24h**	GOTERM_BP_DIRECT	GO:0010827~regulation of glucose transport	10	1.23609	1.03211e-05	NUP214, NUP93, RANBP2, POM121, POM121C, NUP155, TPR, NUP153, NUP88, NUP98	0.00146885	38.1111	1.07403	371.783
Ph24h**	GOTERM_BP_DIRECT	GO:0075733~intracellular transport of virus	12	1.48331	1.27765e-05	NUP214, NUP93, RANBP2, POM121, XPO1, POM121C, NUP155, TPR, NUP153, NUP88, NUP98, KPNA2	0.00172739	31.8429	0.922221	323.649
Ph24h**	GOTERM_CC_DIRECT	GO:0005654~nucleoplasm	319	39.4314	5.38684e-72	POP5, MDC1, POP1, EHMT2, HNRNPU, JMJD1C, NOC2L, PWP2, ELK1, ACTB, BAIAP2L1, CDC23, KAT5, TRIM28, CDC27, DPF2, PSMD1, BBX, KAT7, ANKS1A, GTSE1, PRKACB, MEF2A, DDX17, NUP214, SRRM2, MED1, DAXX, SAP30BP, CXADR, CD3EAP, SCRIB, RC3H2, SRRM1, CSNK2B, CD2BP2, ATF7, PRKD2, NUP98, SLBP, NOLC1, BAZ2A, HTATSF1, BRIP1, LARP1, RACGAP1, PCBP1, MIER1, PCBP2, NKX2-1, SYMPK, NUP88, ZBTB7B, RREB1, CDT1, CREBBP, XRCC6, ZRANB2, NCAPH2, XRCC1, PHC3, FOSL2, SMARCA4, SETX, HNRNPL, POLA2, SMTN, RPS27, STAG2, FUBP1, HNRNPD, RAD17, RNPS1, CDK12, HNRNPC, CDK13, TOP2A, GPI, SUV39H2, AHCTF1, SETD2, PPP1R10, RSF1, PHF6, HOXC10, PHF8, RPTOR, CHAF1B, NIPBL, MED13, XPO1, ZMYM3, SUFU, CHAMP1, NELFB, UTP14A, LIN52, PBRM1, MIOS, PRPF40A, TERF2, ZHX1, RNF168, NCOR2, AFTPH, PSMA3, MED24, NCOR1, AEBP2, INCENP, MTF1, WAC, YAP1, SP100, SF3B2, FOXC1, AKAP8, CENPC, FAM129B, BCLAF1, CUX1, UBN2, EXOSC9, LMNA, LEO1, RPS2, SF3B1, SUZ12, GIT2, NPM1, BRF1, UTP3, MCRS1, STAT3, HUWE1, TRMT1, HIPK1, BOP1, CENPF, NFIA, MYBBP1A, ZNF217, TCEA1, TRIP12, NCAPD2, PKN2, TARDBP, HSPA1B, CRTC2, CRTC3, ICE1, RIF1, KDM1B, PRDM1, CASC3, JADE2, ETS1, IPO5, EDC4, EME1, CWC22, OSBP, SMARCAD1, SNIP1, ZNF326, OIP5, NBN, SLC39A7, KPNA2, ARID2, PTRF, HMGN1, SUPT16H, KDM2A, KDM2B, RPS6, THOC1, PRPF4B, LIG3, THOC2, GTF2F1, PIAS1, CDC25B, MSH6, ACLY, HNRNPUL1, NCL, MAPKAPK2, ZNF318, ERF, PKP2, MATR3, SRSF4, AAGAB, PPIG, SQSTM1, ANAPC1, RAI14, SRSF9, PSMD11, KMT2A, DDX1, BOD1L1, ANKRD12, UBR4, PDS5B, PDS5A, RAD51AP1, RAI1, ORC1, DEAF1, TPR, PACSIN3, ZC3H18, CLSPN, ZC3H13, IP6K1, SRGAP2, BCL9L, TFAP2A, IVNS1ABP, HSPA8, CBX4, CEP350, PHF12, ALYREF, CBX1, NUP153, CDK9, IBTK, SON, NASP, RAD9A, MUS81, KDM5C, NUMA1, ZC3H8, CHD4, MCM10, C2ORF49, ARRB1, CHD3, YBX1, FOXM1, IRF2BPL, LMNB1, SIN3B, TRPS1, SNAPC4, MYO18A, WHSC1, TOPBP1, PPP1R12A, RBM15, RFC1, MSL2, VEZF1, MASTL, SENP3, YWHAZ, UTP18, SENP1, DNAJC2, ELF1, IRF3, ACOX1, THRAP3, ZNF638, AKT1S1, MCM3, LUC7L3, DTL, MCM2, HDAC4, GTF3C1, PARG, USP10, HDAC1, ZBTB48, CXXC1, DDX20, FOXK2, MLLT1, ADD3, IWS1, TFPT, MTA1, POLR2A, RBBP5, TAF1C, BMS1, BAHD1, TGS1, DCAF11, MAPK6, MTA3, MAPK4, ABCF1, SPEN, RBM39, POLQ, DUT, RRM2, GPKOW, NIFK, LIMK1, CDC5L, PPP2R3B, RPRD2, PML, MCM3AP, TNIP1, APC, ASXL2, POLR3G, ACIN1, PPIL4, PTPN2, EIF3B	2.81193e-69	29.4415	6.10351	246.592
Ph24h**	GOTERM_CC_DIRECT	GO:0005634~nucleus	393	48.5785	4.38935e-37	RPL4, MDC1, JRK, EHMT2, RRP1, HNRNPU, NOC2L, ELK1, ALKBH5, RAVER1, PSMD1, MEF2A, DDX17, NUP214, MED1, SAP30BP, PRKCI, DAXX, DNTTIP2, CD3EAP, HDGFRP2, GTPBP4, SND1, ARMC1, RFX5, PRKD2, ATF7, RABL6, SLBP, BAZ2A, ZC3HAV1, WDR62, NKX2-1, ZBTB7B, RREB1, ZBTB7A, BTF3, CREBBP, JUP, RMDN3, PHC3, FOSL2, PRRC2A, HNRNPL, SETX, TDP1, HNRNPD, RAD17, HNRNPC, CDK12, CPEB2, SETD2, PHF23, JRKL, PHF6, HOXC10, MYPN, PHF8, CHAF1B, NIPBL, MED13, CHAF1A, NELFB, CIC, DLGAP5, HELLS, TPI1, MIOS, ANXA2, TCF12, EPS15L1, TERF2, WDR33, RNF168, NCOR2, AFTPH, PSMA3, NCOR1, MED24, AEBP2, MTF1, AHNAK, PKN3, EGFR, CENPC, FAM129B, BCLAF1, UBN2, PPP1R7, DMD, RPS2, RPL18, SF3B1, UTP3, MBD1, MCRS1, STAT3, TRMT1, RRP1B, HIPK1, SCAF1, CENPF, MYBBP1A, NFIA, NFIB, NFIC, ZYX, ZNF579, PKN2, NCAPD2, CDKN3, ZNF451, RIF1, IRS1, CTNND1, NAB2, IPO5, EDC4, OSBP, SSX6, NFATC2IP, ZNF326, OIP5, ZNF446, NBN, ZNF687, KPNA2, HMGN1, MAP2K4, SUPT16H, RPS6, CEP131, THOC1, FOXP4, GTF2F1, PIAS1, FTSJ3, NCL, MAPKAPK2, ERF, PKP2, SRSF4, RAD54L2, ADNP, ANKRD17, KMT2A, MAZ, RAD51AP1, ORC1, TPR, IP6K1, SRGAP2, WDTC1, FOXN3, EEF2, NACA, ZNF652, NFE2L2, RAD9A, WRAP53, DIDO1, NUMA1, CDCA7L, ZC3H8, MCM10, ARRB1, FAM208A, FOXM1, NGRN, SIN3B, TNPO2, DSP, EIF5B, RFC1, ATRX, VEZF1, REXO4, ASPM, DNAJC2, ZNF638, MCM3, NUMB, NSRP1, DTL, MCM2, ZNF750, HDAC4, GTF3C1, EEF1A1P5, NUFIP2, UHRF1, MGRN1, HDAC1, PRCC, CXXC1, FOXK2, MLLT1, PPM1D, NSL1, MLLT6, ZBTB40, HIRIP3, PARD6A, POLR2A, RBBP5, SH3BP4, FYN, MLXIP, DUT, CDC5L, PML, MCM3AP, APC, PTPN2, ZAK, PPAN, JMJD1C, MKI67, KAT5, TRIM28, CDC27, KAT7, ATXN7L3, TMPO, SRRM1, CSNK2B, CD2BP2, TELO2, EPB41, HTATSF1, BRIP1, RACGAP1, DHX36, PCBP2, ZBED6, CDT1, XRCC6, ZRANB2, XRCC1, SMARCA4, RPS27, ZZZ3, STAG2, FUBP1, RANBP10, RNPS1, DCP1A, TOP2A, SUV39H2, AHCTF1, PPP1R10, RSF1, AKAP13, XPO1, SUFU, CHAMP1, TUBB, KIF22, ZFY, ZHX1, NFX1, WAC, NCOA7, YAP1, FOXC1, SP100, AKAP8, NOL8, CUX1, EXOSC9, LMNA, SUZ12, SVIL, NPM1, HUWE1, SORBS2, TJP1, BOP1, CSDC2, TCEA1, TRIP12, TACC2, TARDBP, MPHOSPH8, FOXA1, CRTC2, CRTC3, KDM1B, WWC1, NUCKS1, PRDM1, ETS1, EME1, BASP1, NUSAP1, SNIP1, PTRF, KDM2A, KDM2B, TSC2, UBE4B, LIG3, LMO7, HNRNPUL1, MATR3, PPIG, RAF1, RAI14, PSMD11, DDX1, PDS5B, PDS5A, DNAJC27, TOR1AIP1, RAI1, DEAF1, BCL9L, SPECC1, TFAP2A, HSPA8, CBX4, PHF10, PHF12, ALYREF, CBX1, MSN, NFXL1, EIF2S2, NASP, UBA1, TCF4, CLASRP, BRWD1, MUS81, RERE, GSK3B, KDM5C, DDX3X, DDX46, CHD7, HP1BP3, PINX1, CHD4, CHD3, YBX1, CHD1, IRF2BPL, FLCN, SENP7, TRPS1, SNAPC4, WHSC1, TOPBP1, MKL2, USP47, MASTL, YWHAZ, SENP3, UTP18, SENP1, ELF1, IRF3, ACOX1, PALLD, THRAP3, EEF1D, LUC7L3, EAPP, RBM23, PARG, USP10, USP11, BRAT1, DDX20, IWS1, TFPT, MTA1, TNKS2, TGS1, BMS1, MAPK6, MTA3, MAPK4, SPEN, RBM39, RRM2, NAA10, PPP2R3B, ATP2B1, CDK11B, RGS10, ACIN1, PAXBP1	1.14562e-34	30.8023	6.34367	253.707
Ph24h**	GOTERM_CC_DIRECT	GO:0005737~cytoplasm	378	46.7244	9.46926e-35	RPL4, JRK, ZAK, RAPH1, ZDHHC5, NOC2L, MKI67, ACTB, BAIAP2L1, MPRIP, RAVER1, DPYSL2, CSPP1, STMN1, CDC27, DPF2, BBX, CEP95, KAT7, ANKS1A, TNS3, TMPO, MEF2A, DAXX, PRKCI, CXADR, CD3EAP, AFAP1, SCRIB, GTPBP4, RC3H2, SND1, EML4, ARMC1, MAP1B, CSNK2B, CD2BP2, ATF7, PRKD2, TRIM16, RIN1, TLN1, TELO2, RABL6, SLBP, EPB41, NOLC1, SLAIN2, BAZ2A, ZC3HAV1, SKA3, FXR1, BRIP1, LARP1, RAB11FIP1, RACGAP1, EPB41L1, PCBP1, DHX36, MIER1, PCBP2, MAP7, SYMPK, MAP4, RREB1, CDR2, SEC31A, BTF3, CREBBP, XRCC6, JUP, PRRC2A, PUM2, SETX, HNRNPL, POLA2, SMTN, TDP1, RNPS1, FARSA, CDK13, DCP1A, CPEB2, AARS, TOP2A, GPI, C2CD5, PHF23, TGFB1I1, PFAS, OSBPL10, RPTOR, AKAP13, CHAF1B, PCM1, XPO1, ZMYM3, SUFU, SH3PXD2B, KIF13B, CHAMP1, FAM21A, NELFB, DLGAP5, GIT1, MIOS, TUBB, TCF12, PRPF40A, KIF22, TERF2, MTSS1, CTTNBP2NL, RNF168, AFTPH, PSMA3, CTTN, NFX1, LRRC7, RAPGEF2, MAPT, ARHGEF2, MAPRE1, YAP1, KANK2, SP100, FOXC1, AHNAK, FAM129A, NOL8, FAM117B, EGFR, CENPC, FAM129B, LIMA1, BCLAF1, UNK, FGD6, EXOSC9, PPP1R7, LMNA, FLNB, RPS2, RPL18, SVIL, FARP1, NPM1, MBD1, MCRS1, STAT3, MIB2, HUWE1, TTC1, MYO9B, HIPK1, TJP1, BOP1, CENPF, SEC23IP, KRT18, TAOK3, MYBBP1A, ABI2, CSDC2, ZYX, PNPLA3, AGGF1, TRIP12, NCAPD2, PKN2, TACC2, TARDBP, MPHOSPH8, HSPA1B, CDKN3, CRTC2, ANKRD13D, CRTC3, RIF1, IRS1, WWC1, CTNND1, NUCKS1, PRDM1, BZW2, ETS1, IPO5, EDC4, SYDE1, EME1, BASP1, CWC22, OSBP, NUSAP1, PPFIA1, NFATC2IP, SNIP1, OIP5, OSTF1, PHLDA2, ZNF687, KPNA2, PTRF, HMGN1, CAST, MAP2K4, RPS6, THOC1, TSC2, UBE4B, LMO7, KLHL42, CDC25B, ATXN2L, MSH6, ACLY, MAP7D1, MAPKAPK2, ZNF318, AAGAB, PPIG, ADNP, RAF1, SQSTM1, PHLDB2, RAI14, ANKRD17, COPA, NDRG3, KMT2A, DDX1, ANKRD12, UBR4, ARHGAP18, ACACA, CAMSAP1, ORC1, DEAF1, BAG3, TPR, PACSIN3, RIPK1, CLSPN, IP6K1, SRGAP2, MPDZ, TFAP2A, IVNS1ABP, CEP350, SEC16A, MSN, PXDNL, NUP153, EIF2S2, EEF2, CDK9, YRDC, IBTK, SH3BP5L, NASP, NACA, RCAN3, AAK1, UBA1, AMOTL1, BRWD1, LSM14A, NFE2L2, RAD9A, WRAP53, DOCK5, DIDO1, GSK3B, DDX3X, BMPR2, NUMA1, MTCL1, CDCA7L, PINX1, CHD4, MCM10, ARRB1, CHD3, YBX1, FOXM1, CHD1, GPHN, FLCN, SIN3B, RB1CC1, CEP170, ERC1, WHSC1, TOPBP1, TNPO2, PGM1, PHACTR4, CCDC38, DSP, USP47, EIF5B, PPP1R12A, PDCD6IP, ARHGEF12, RFC1, TFIP11, PEX1, OXSR1, ARFGAP3, RANGAP1, MASTL, SENP3, YWHAZ, SENP1, ASPM, DNAJC2, IRF3, TBC1D4, EEF1D, PALLD, ZNF638, AKT1S1, EAPP, DTL, PPP1R12C, MCM2, PLEC, HDAC4, PARG, DNAH2, EEF1A1P5, NUFIP2, DNAH7, MGRN1, USP10, HDAC1, USP11, BRAT1, EI24, ZBTB48, CXXC1, DDX20, MLLT1, ADD3, STRN4, TFPT, PARD6A, MTA1, MSTO1, TNKS2, RPS6KC1, TGS1, SH3BP4, MAPK6, MTA3, MAPK4, ABCF1, USP24, SPAG9, MARCKSL1, RRM2, NAA10, NIFK, NCKAP5L, PLCL2, LIMK1, CDC5L, PTPN12, CDK11B, PML, MCM3AP, TNIP1, APC, ACIN1, PPIL4, METAP2, EIF3B, SNTB2	1.64765e-32	31.0817	6.05953	250.75
Ph24h**	GOTERM_CC_DIRECT	GO:0005730~nucleolus	110	13.597	6.45464e-26	FOXA1, RPL4, RRP1, PPAN, NOC2L, MKI67, IPO5, EME1, KAT5, OSBP, NUSAP1, KAT7, NBN, DDX17, MED1, DAXX, KDM2A, KDM2B, RPS6, CD3EAP, DNTTIP2, GTPBP4, FTSJ3, NCL, SRSF9, NOP2, NOLC1, BAZ2A, ACACA, FXR1, ORC1, DEAF1, IP6K1, ZBED6, RREB1, N4BP1, BCL9L, HSPA8, XRCC6, NUP153, SMARCA4, SETX, ZZZ3, STAG2, RAD17, CDK12, BRWD1, MUS81, TOP2A, CDCA7L, CHD7, PINX1, MCM10, CHD3, KRI1, PHF6, PHF8, CHAF1A, XPO1, FAM21A, UTP14A, RFC1, VEZF1, TFIP11, SENP3, UTP18, REXO4, WDR33, ACOX1, EEF1D, NFX1, DTL, ZNF750, GTF3C1, SP100, AKAP8, NOL8, MLLT1, FAM129B, TFPT, BCLAF1, HIRIP3, POLR2A, RBBP5, TAF1C, EXOSC9, BMS1, TGS1, LEO1, RPS2, RPL18, SUZ12, NPM1, NAA10, NIFK, UTP3, MCRS1, CDC5L, RRP1B, NPM3, PML, BOP1, KRT18, MYBBP1A, NFIB, NFIC, TCEA1, ACIN1, TACC2, MPHOSPH8	8.42331e-24	24.9481	5.76102	247.586
Ph24h**	GOTERM_CC_DIRECT	GO:0005913~cell-cell adherens junction	56	6.92213	3.95456e-19	DDX3X, CTNND1, BZW2, BAIAP2L1, MPRIP, ERC1, EMD, TMPO, MKL2, CAST, ANXA2, LMO7, SCRIB, EPS15L1, RANGAP1, GAPVD1, YWHAZ, SND1, ATXN2L, GPRC5A, CTTN, EEF1D, PKP2, NUMB, MAPRE1, TLN1, PHLDB2, PLEC, AHNAK, ARHGAP18, ASAP1, ZC3HAV1, EGFR, RTN4, FAM129B, LIMA1, KLC2, LARP1, BAG3, EPB41L1, COBLL1, PCBP1, FLNB, RPS2, MARK2, PAK4, HSPA8, JUP, EEF2, TJP1, PPFIBP1, KRT18, APC, ZYX, PKN2, HSPA1B	4.12856e-17	40.4753	9.7481	216.79
Ph24h**	GOTERM_CC_DIRECT	GO:0016607~nuclear speck	42	5.19159	1.9734e-17	DDX3X, DDX46, CXXC1, CASC3, ALKBH5, BCLAF1, BASP1, LMNA, CWC22, ZC3H13, SF3B1, RREB1, SRRM2, RBM39, RBM15, CBX4, ALYREF, MBD1, THOC1, CDC5L, TFIP11, PRPF40A, THOC2, HIPK1, SRRM1, PIAS1, ATXN2L, SON, THRAP3, ZNF638, WAC, AGGF1, ACIN1, LUC7L3, CD2BP2, SRSF4, RNPS1, PPIG, CDK12, TARDBP, CDK13, NSRP1	1.71686e-15	37.1809	8.76695	192.218
Ph24h**	GOTERM_CC_DIRECT	GO:0005829~cytosol	230	28.4302	6.52915e-16	RPL4, RPL31, ACTB, BAIAP2L1, CDC23, DPYSL2, STMN1, CDC27, PSMD1, VPS35, GTSE1, PRKACB, TBC1D10B, NUP214, DAXX, PRKCI, PHKA1, ANK3, GAPVD1, SRRM1, MAP1B, PARD3, CSNK2B, NUP98, TLN1, SLBP, CDCA3, VPS26A, RACGAP1, EPB41L1, DHX36, PCBP2, NUP88, SEC31A, CDT1, XRCC6, JUP, PUM1, RPS27, UCK1, STAG2, HNRNPD, RANBP10, RNPS1, HNRNPC, FARSA, DCP1A, AARS, GSTM5, GPI, AHCTF1, PFAS, RPTOR, GYS1, AKAP13, CHAF1B, PCM1, XPO1, SUFU, KIF13B, FAM21A, GIT1, TPI1, ANXA2, KIF22, CIT, APBB1IP, AFTPH, PSMA3, INCENP, VAMP1, RAPGEF2, MAPT, ARHGEF2, MAPRE1, VAMP3, YAP1, AHNAK, TXLNG, SNX33, CENPC, FAM129B, AKAP1, CUX1, EXOSC9, LMNA, DMD, FLNB, RPS2, RPL18, RANBP2, FARP1, MON2, NPM1, STAT3, MIB2, HUWE1, MYO9B, RRP1B, TJP1, CENPF, SEC23IP, ABI2, TRIP12, NCAPD2, PKN2, CLC, HSPA1B, N6AMT1, OTUD5, TPMT, IRS1, WWC1, CTNND1, IRS2, CASC3, EDC3, EDC4, POTEKP, SYDE1, PPIP5K2, OSBP, PPFIA1, NBN, KPNA2, PTRF, CAST, MAP2K4, RALBP1, RPS6, CEP131, TSC2, CDC25B, ACLY, MAPKAPK2, ERF, AAGAB, RAF1, SQSTM1, ANAPC1, COPA, PSMD11, ARHGAP18, PDS5B, PDS5A, KLC1, ACACA, ARHGAP12, KLC2, ORC1, BAG3, PGK1, RIPK1, IP6K1, SRGAP2, TBC1D17, WDTC1, HSPA8, HSPA4, SEC16A, ALYREF, EIF2S2, EEF2, ARHGAP23, ARHGAP32, AHI1, SYNJ1, ATG16L1, UBA1, AMOTL2, AMOTL1, EIF4G3, NFE2L2, GSK3B, NUMA1, ARRB1, RB1CC1, PGM1, EIF5B, ADSL, PPP1R12A, PDCD6IP, ARHGEF12, ARAP2, CTPS2, PEX1, ARFGAP3, RANGAP1, YWHAZ, BET1L, ARFGAP1, DNAJC2, IRF3, ALS2, TBC1D5, DNAJC6, EEF1D, AKT1S1, PLEC, HDAC4, MGRN1, HDAC1, DDX20, ASAP1, ADD3, NSL1, TTN, PARD6A, TNKS2, TGS1, FYN, MAPK6, CLASP1, EIF4B, MAPK4, ABCF1, SPAG9, RRM2, LIMK1, PTPN12, PML, MCM3AP, APC, RGS10, POLR3G, ACIN1, PAXBP1, EIF3C, METAP2, EIF3B	4.86888e-14	32.658	7.25876	256.316
Ph24h**	GOTERM_CC_DIRECT	GO:0031965~nuclear membrane	37	4.57355	7.84905e-12	POM121, AHCTF1, EI24, TXLNG, YBX1, EGFR, IPO5, PHF8, LMNB1, TFPT, BRIP1, PCM1, XPO1, POM121C, RB1CC1, TPR, LMNA, CEP170, EMD, TNPO2, TMPO, RANBP2, RBM15, NUP155, CEP131, NUP153, RANGAP1, LEMD2, GTPBP4, PML, PUM2, SENP1, NUP93, DNAJC2, MCM3AP, NUP98, DTL	4.61871e-10	35.2644	4.55947	241.994
Ph24h**	GOTERM_CC_DIRECT	GO:0005925~focal adhesion	50	6.18047	7.96328e-12	RPL4, MDC1, RPL31, TGFB1I1, ACTB, MPRIP, PPFIA1, TNS3, GIT1, NUP214, PDCD6IP, PPP1R12A, AFAP1, LMO7, KIF22, YWHAZ, SENP1, APBB1IP, CTTN, PALLD, NUMB, ARHGEF2, TLN1, PHLDB2, PLEC, AHNAK, EGFR, LIMA1, PCBP2, FLNB, RPS2, RPL18, MISP, CLASP1, PAK4, SVIL, GIT2, HSPA8, NPM1, JUP, CAV1, LIMK1, MSN, SORBS2, PTPN12, PPFIBP1, MARCKS, ZYX, HSPA1B, SNTB2	4.61871e-10	36.1207	6.87574	296.311
Ph24h**	GOTERM_CC_DIRECT	GO:0000785~chromatin	23	2.84302	1.1192e-11	ANKRD17, SUV39H2, MED1, AHCTF1, PPP1R10, HDAC1, CBX1, JMJD1C, NUCKS1, ARRB1, PDS5B, KIF22, PDS5A, NCOR2, CENPF, NIPBL, STAG2, BAHD1, OIP5, TMPO, MCM2, NFE2L2, HMGN1	5.84221e-10	31.7132	10.4912	241.424
Ph24h**	GOTERM_CC_DIRECT	GO:0016020~membrane	153	18.9122	2.42283e-10	RPL4, DENND5B, RPL31, ZDHHC5, HNRNPU, BZW2, PHRF1, MKI67, ACTB, IPO5, EDC3, EDC4, APMAP, DPYSL2, STMN1, OSBP, PSMD1, SLC39A7, PHLDA2, KPNA2, GTSE1, TMPO, DDX17, CAST, MED1, RALBP1, RPS6, TSC2, GAPVD1, LEMD2, GTPBP4, RC3H2, UNC13D, SND1, ATXN2L, EML4, NUP93, ACLY, ACAP2, NCL, MATR3, TELO2, ANKRD17, COPA, PSMD11, DDX1, UBR4, PLD1, KLC1, ZMPSTE24, FXR1, KLC2, LARP1, PCBP1, PCBP2, PGK1, MARK2, SPECC1, HSPA8, XRCC6, NUP155, NCAPH2, CAV1, CEP350, ALYREF, PRRC2C, NFXL1, NBEAL2, KIAA0430, EEF2, SMARCA4, PRRC2A, CDK9, HNRNPL, YRDC, IBTK, STAG2, HNRNPC, FARSA, ACBD3, DCP1A, AARS, GPI, HBS1L, FKBP15, DDX46, CHD4, LMNB1, GYS1, AKAP13, PCM1, XPO1, MED13, MYO18A, EMD, GIT1, PDCD6IP, ARHGEF12, ANXA2, ABCC5, DDX55, COBL, PRPF40A, EPS15L1, ARFGAP3, SORCS2, BET1L, CIT, NCOR2, NCOR1, ALS2, ACOX1, CANX, MCM3, RAPGEF2, RBM23, SFT2D1, GTF3C1, YAP1, AHNAK, NUFIP2, SLC20A1, MGRN1, EI24, BRAT1, ATL2, FAM129A, AKAP8, DDX20, ASAP1, SNX33, ATP1A1, ADD3, EGFR, STRN4, AKAP1, RPS6KC1, RPS2, RPL18, CLASP1, ABCF1, RANBP2, NPM1, NAA10, LIMK1, HUWE1, CDC5L, MYO9B, ATP2B1, MYBBP1A, PNPLA3, NCAPD2, SNTB2	1.14974e-08	33.1885	6.54846	255.024
Ph24h**	GOTERM_CC_DIRECT	GO:0034399~nuclear periphery	11	1.3597	3.80799e-09	NUP93, SP100, AHCTF1, TPR, NUP153, ATF7, NUP98, MAPT, TNPO2, TELO2, IPO5	1.65648e-07	49.7745	5.09167	264.094
Ph24h**	GOTERM_CC_DIRECT	GO:0030529~intracellular ribonucleoprotein complex	24	2.96663	1.15126e-08	RPL4, GTF3C1, SLBP, HSPA8, GSK3B, NPM1, JRK, DDX1, RPS6, HNRNPU, YBX1, CASC3, EEF2, ACTB, HNRNPL, BOP1, XPO1, HNRNPUL1, PCBP1, NCL, PCBP2, HNRNPD, HNRNPC, NSRP1	4.62277e-07	15.733	5.82749	269.549
Ph24h**	GOTERM_CC_DIRECT	GO:0043231~intracellular membrane-bounded organelle	53	6.5513	6.99082e-08	IRS1, PINX1, YBX1, IPO5, RPTOR, EDC4, CHAF1A, XPO1, DPF2, ZNF326, FAM21A, AGFG1, NUP214, CEP131, VEZF1, PEX1, RANGAP1, GTF2F1, MSH6, AFTPH, GPRC5A, ALS2, CTTN, ACOX1, ZNF638, PPP1R3D, MCM3, DTL, ZNF750, VAMP3, PARG, FOXK2, VPS26A, ATP1A1, TMEM165, MTA1, RAB11FIP1, TAF1C, RPS6KC1, PCBP1, MISP, MTA3, SEC31A, TFAP2A, ALYREF, ATP2B1, PHC3, PRRC2A, CDK9, MYBBP1A, TDP1, DCP1A, LSM14A	2.44566e-06	32.3467	7.74742	298.237
Ph24h**	GOTERM_CC_DIRECT	GO:0005694~chromosome	20	2.47219	7.02777e-08	POLQ, MDC1, SETD2, SUPT16H, NUMA1, EHMT2, NCAPH2, BOD1L1, HP1BP3, CD3EAP, PRPF4B, FAM208A, PDS5B, PDS5A, STAG2, PPP1R7, NUSAP1, TOPBP1, WHSC1, DTL	2.44566e-06	25.3826	4.84386	286.331
Ph24h**	GOTERM_CC_DIRECT	GO:0000790~nuclear chromatin	27	3.33745	1.60304e-07	UHRF1, HDAC1, EHMT2, NUCKS1, CHD4, ACTB, RAD51AP1, CHAF1B, CHAF1A, EME1, TRPS1, DPF2, HIST1H1B, MEF2A, CREBBP, MBD1, TCF12, STAT3, SMARCA4, MSH6, NCOR2, NCOR1, NASP, RAD17, POLR3G, TCF4, HNRNPC	5.22992e-06	27.0663	9.33889	226.026
Ph24h**	GOTERM_CC_DIRECT	GO:0016363~nuclear matrix	18	2.22497	5.49315e-07	AHCTF1, NUMA1, UHRF1, TGFB1I1, MBD1, THOC1, CXXC1, AKAP8, PRPF40A, PML, LMNB1, SRRM1, NCOR2, CENPF, SMARCAD1, ZNF326, MATR3, PPIG	1.68672e-05	46.4657	9.09023	251.608
Ph24h**	GOTERM_CC_DIRECT	GO:0005643~nuclear pore	15	1.85414	1.50189e-06	RANBP2, AHCTF1, POM121, NUP155, NUP153, RANGAP1, IPO5, NUP93, MCM3AP, POM121C, TPR, NUP88, NUP98, KPNA2, AGFG1	4.35549e-05	43.0828	1.30054	276.825
Ph24h**	GOTERM_CC_DIRECT	GO:0043234~protein complex	40	4.94438	2.1171e-06	HDAC4, N6AMT1, TOP2A, USP10, EPB41, HDAC1, WWC1, CHD4, ATP1A1, STRN4, ACTB, CHAF1B, PCM1, PRPSAP2, KLC2, PARD6A, CHAF1A, DPYSL2, DMD, MAPK6, CIC, PTRF, PRKCI, CXADR, CAV1, TUBB, SMARCA4, RNF168, NASP, ALS2, INCENP, PARD3, AKT1S1, CANX, RAPGEF2, PKN2, ARHGEF2, HNRNPC, RAB3GAP1, SNTB2	5.81644e-05	32.3472	5.91448	258.581
Ph24h**	GOTERM_CC_DIRECT	GO:0044615~nuclear pore nuclear basket	7	0.865266	4.05129e-06	NUP214, RANBP2, POM121, POM121C, TPR, NUP153, NUP98	0.000105739	28.003	1.01597	357.79
Ph24h**	GOTERM_MF_DIRECT	GO:0044822~poly(A) RNA binding	173	21.3844	1.44295e-48	RPL4, RPL31, ZAK, POP1, RRP1, PPAN, HNRNPU, GPATCH4, NUCKS1, CASC3, NOC2L, PWP2, MKI67, IPO5, ALKBH5, TRIM28, RAVER1, NUSAP1, SNIP1, ZNF326, KPNA2, PTRF, DDX17, CAST, SRRM2, SUPT16H, RPS6, CD3EAP, DNTTIP2, DDX10, PRPF4B, GTF2F1, GTPBP4, RC3H2, SND1, SRRM1, FTSJ3, ATXN2L, HNRNPUL1, NCL, SRSF4, MATR3, PPIG, SRSF9, ANKRD17, SLBP, DDX1, MAZ, NOP2, NOLC1, ZC3HAV1, HTATSF1, RTN4, FXR1, LARP1, PCBP1, TPR, DHX36, PCBP2, ZC3H18, MAP4, ZC3H13, MARK2, BTF3, HSPA8, PRPF38B, XRCC6, ZRANB2, ALYREF, PRRC2C, EEF2, EIF2S2, PUM1, PRRC2B, PUM2, PRRC2A, HNRNPL, RPS27, SON, FUBP1, HNRNPD, UBA1, RNPS1, HNRNPC, FARSA, CDK13, CPEB2, LSM14A, EIF4G3, TOP2A, DIDO1, RBM26, DDX3X, DDX46, PPP1R10, ZC3H4, MTCL1, ZC3H8, FAM208A, YBX1, CHD3, KRI1, PHF6, NGRN, MYO18A, UTP14A, HIST1H1B, RBM33, DSP, EIF5B, RBM15, ANXA2, DDX55, PRPF40A, YWHAZ, UTP18, REXO4, WDR33, DNAJC2, NFX1, THRAP3, ZNF638, CANX, LUC7L3, NSRP1, MAPRE1, ZNF598, PLEC, SF3B2, AHNAK, NUFIP2, USP10, AKAP8, NOL8, AKAP1, BCLAF1, UNK, POLR2A, EXOSC9, BMS1, XIRP1, FLNB, RPS2, SF3B1, EIF4B, ABCF1, SPEN, RBM39, NPM1, DUT, NIFK, UTP3, HUWE1, CDC5L, SORBS2, TRMT1, RRP1B, NPM3, CDK11B, BOP1, SEC23IP, KRT18, MYBBP1A, CCDC9, ZYX, ACIN1, PKN2, ZNF579, TARDBP, EIF3C, PPIL4, METAP2, SNTB2	1.02161e-45	26.4414	5.6224	257.793
Ph24h**	GOTERM_MF_DIRECT	GO:0005515~protein binding	570	70.4574	8.43267e-40	RPL4, POP5, MDC1, JRK, RPL31, POP1, EHMT2, RAPH1, HNRNPU, GPATCH4, NOC2L, ELK1, FAM122A, RABGEF1, MPRIP, EVA1B, DPYSL2, STMN1, PWWP2A, VPS35, CEP95, ANKS1A, GTSE1, PRKACB, MEF2A, DDX17, NUP214, MED1, SAP30BP, PRKCI, DAXX, CXADR, HDGFRP2, SCRIB, GTPBP4, SND1, UNC13D, NUP93, ARMC1, MAP1B, PARD3, RFX5, PRKD2, ATF7, TMEM126B, NUP98, RABL6, SLBP, POM121, CDCA3, NOLC1, SLAIN2, VPS26A, BAZ2A, ZC3HAV1, WDR62, NYAP2, SKA3, PRPSAP2, LARP1, POM121C, EPB41L1, NKX2-1, ZBTB7B, ZBTB7A, BTF3, CREBBP, JUP, NCAPH2, FN1, RMDN3, PHC3, PRRC2B, FOSL2, PRRC2A, HNRNPL, SETX, TDP1, HNRNPD, RAD17, HNRNPC, CDK12, FARSA, CDK13, GSTM5, SETD2, PHF23, TGFB1I1, TMEM51, PHF6, MYPN, PHF8, NIPBL, CHAF1A, NELFB, CIC, EMD, DLGAP5, HELLS, TPI1, MIOS, ANXA2, TCF12, EPS15L1, TERF2, CIT, RNF168, APBB1IP, NCOR2, PSMA3, NCOR1, MED24, GPRC5A, LRRC7, INCENP, MTF1, RAPGEF2, VAMP1, VAMP3, KANK2, GRAMD1A, SF3B2, AHNAK, PKN3, ATL2, FAM129A, SNX33, FAM117B, EGFR, PPP1R2, BCLAF1, PPP1R7, LEO1, FLNB, BRD9, DMD, RPS2, SF3B1, UTP3, MBD1, MCRS1, STAT3, TRMT1, HIPK1, CENPF, TAOK3, MYBBP1A, ABI2, CCDC9, ZYX, ZNF217, PKN2, NCAPD2, CLC, HSPA1B, CDKN3, N6AMT1, ZNF451, IRS1, CTNND1, NAB2, IRS2, CASC3, EDC3, IPO5, EDC4, OSBP, SMARCAD1, ZNF326, OIP5, NBN, SLC39A7, ZNF687, KPNA2, MAP2K4, SUPT16H, USP5, RPS6, CEP131, THOC1, TRAFD1, PRPF4B, THOC2, FOXP4, GTF2F1, PIAS1, FTSJ3, CDC25B, ATXN2L, LENG1, MSH6, ACLY, NCL, MAPKAPK2, PKP2, SRSF4, AAGAB, RAD54L2, ADNP, SQSTM1, PHLDB2, SRSF9, ANKRD17, FECH, KMT2A, MAZ, UBR4, KLC1, RAD51AP1, KLC2, ORC1, BAG3, TPR, PGK1, IP6K1, SRGAP2, MPDZ, WDTC1, CEP350, SEC16A, TNFRSF10A, FOXN3, EEF2, CDK9, SON, LRCH1, RCAN3, AAK1, SERINC1, ZNF652, C8ORF33, NFE2L2, RAD9A, WRAP53, BMPR2, NUMA1, CDCA7L, ZC3H8, MCM10, ARRB1, FOXM1, SIN3B, CEP170, ERC1, TNPO2, PGM1, DSP, EIF5B, PPP1R12A, PDCD6IP, RFC1, ATRX, TFIP11, ARFGAP3, RANGAP1, ARFGAP1, MCM3, NUMB, NSRP1, DTL, PPP1R12C, MCM2, ZNF750, HDAC4, GTF3C1, PPP1R15B, NUFIP2, UHRF1, MGRN1, HDAC1, ZBTB48, PRCC, CXXC1, FOXK2, MLLT1, PPM1D, MFF, NSL1, TTN, MLLT6, HIRIP3, PARD6A, POLR2A, RBBP5, BAHD1, FCHO2, XIRP1, SH3BP4, FYN, DCAF11, EIF4B, SPAG9, MARCKSL1, DUT, GPKOW, NCKAP5L, CDC5L, PTPN12, PML, BCKDK, APC, EIF3C, PTPN2, EIF3B, ZAK, JMJD1C, MKI67, ACTB, CDC23, BAIAP2L1, KAT5, TRIM28, CDC27, DPF2, KAT7, TNS3, ATXN7L3, AGFG1, TBC1D10B, ANK3, SRRM1, CSNK2B, CD2BP2, TRIM16, RIN1, TLN1, TELO2, PPP1R37, EPB41, FXR1, BRIP1, RACGAP1, PCBP1, MIER1, DHX36, PCBP2, GSE1, SYMPK, MAP4, CDR2, N4BP1, SEC31A, CDT1, XRCC6, ZRANB2, XRCC1, PUM1, SMARCA4, PUM2, RPS27, ZZZ3, STAG2, FUBP1, RNPS1, DCP1A, TOP2A, SUV39H2, SYNM, FKBP15, RSF1, RPTOR, GYS1, AKAP13, PCM1, XPO1, SUFU, SH3PXD2B, KIF13B, CHAMP1, KIF1B, UTP14A, GIT1, PBRM1, TUBB, PRPF40A, KIF22, KIF7, ZHX1, MTSS1, CTTNBP2NL, CTTN, CANX, WAC, NCOA7, MAPT, ARHGEF2, MAPRE1, YAP1, FOXC1, SP100, AKAP8, NOL8, AKAP1, LIMA1, EXOSC9, LMNA, PAK4, RANBP2, SUZ12, GIT2, SVIL, MON2, NPM1, MIB2, HUWE1, TTC1, C7ORF25, SORBS2, MYO9B, NPM3, TJP1, BOP1, SEC23IP, KRT18, CSDC2, TCEA1, AGGF1, TRIP12, FAM46D, TARDBP, MPHOSPH8, CRTC2, ICE1, WWC1, PRDM1, JADE2, ETS1, EME1, BASP1, CWC22, NUSAP1, PPFIA1, SNIP1, OSTF1, ARID2, PTRF, CAST, RALBP1, KDM2A, KDM2B, TSC2, TBC1D2B, LIG3, PDIA6, KLHL42, HNRNPUL1, MATR3, PPIG, RAF1, PSMD11, DDX1, NOP2, PDS5B, PLD1, PDS5A, DNAJC27, ACACA, TOR1AIP1, RTN4, ARHGAP21, RAI1, DEAF1, PACSIN3, ZC3H18, RIPK1, CLSPN, ZC3H13, TBC1D17, MARK2, TFAP2A, HSPA8, CBX4, NUP155, HSPA4, PHF12, CAV1, ALYREF, CBX1, MSN, NUP153, EIF2S2, ARHGAP32, AHI1, NASP, ATG16L1, UBA1, AMOTL2, TCF4, AMOTL1, ACBD3, MUS81, RERE, DOCK5, GSK3B, RBM26, DDX3X, CHD7, HP1BP3, PINX1, CHD4, CHD3, YBX1, CHD1, GPHN, AFF1, LMNB1, FLCN, SENP7, TRPS1, RB1CC1, MYO18A, WHSC1, TOPBP1, MKL2, PROSER2, USP47, RBM15, ARHGEF12, DDX55, CTPS2, PEX1, OXSR1, YWHAZ, SENP3, SENP1, ELF1, ALS2, IRF3, PALLD, TBC1D5, THRAP3, EEF1D, AKT1S1, LUC7L3, RBM23, PLEC, PARG, USP10, USP11, BRAT1, DDX20, ASAP1, HMGCR, ATP1A1, STRN4, IWS1, TFPT, MTA1, TNKS2, RPS6KC1, TAF1C, TGS1, MAPK6, MTA3, MAPK4, CLASP1, ABCF1, SPEN, RBM39, POLQ, RRM2, NAA10, NIFK, LIMK1, PPP2R3B, ATP2B1, CDK11B, TNIP1, ACIN1, SNTB2	2.98517e-37	32.1889	6.97237	248.622
Ph24h**	GOTERM_MF_DIRECT	GO:0098641~cadherin binding involved in cell-cell adhesion	53	6.5513	6.43789e-18	DDX3X, CTNND1, BZW2, BAIAP2L1, MPRIP, ERC1, EMD, TMPO, MKL2, CAST, ANXA2, SCRIB, EPS15L1, RANGAP1, GAPVD1, YWHAZ, SND1, ATXN2L, GPRC5A, CTTN, EEF1D, PKP2, NUMB, MAPRE1, TLN1, PHLDB2, PLEC, AHNAK, ARHGAP18, ASAP1, ZC3HAV1, EGFR, RTN4, FAM129B, LIMA1, KLC2, LARP1, BAG3, EPB41L1, COBLL1, PCBP1, FLNB, RPS2, MARK2, PAK4, HSPA8, JUP, EEF2, TJP1, PPFIBP1, KRT18, PKN2, HSPA1B	1.51934e-15	39.6794	10.2015	219.456
Ph24h**	GOTERM_MF_DIRECT	GO:0003682~chromatin binding	59	7.29295	8.6941e-16	RERE, TOP2A, CRTC2, CHD7, HP1BP3, NUCKS1, YBX1, NOC2L, ELK1, PHF8, CHAF1B, NIPBL, CHAF1A, SIN3B, TRIM28, TRPS1, WHSC1, CIC, HMGN1, MEF2A, MED1, HELLS, PBRM1, ATRX, HDGFRP2, MSH6, NCOR2, RNF168, DNAJC2, CSNK2B, WAC, ADNP, HDAC4, YAP1, ANKRD17, KMT2A, HDAC1, DDX1, EGFR, MTA1, ORC1, BAHD1, TPR, MTA3, TFAP2A, POLQ, CREBBP, CBX4, PHF12, MBD1, CBX1, FOSL2, CDK9, CENPF, NFIA, HNRNPD, RAD17, TCF4, NCAPD2	1.53885e-13	26.4714	8.07993	228.433
Ph24h**	GOTERM_MF_DIRECT	GO:0003677~DNA binding	132	16.3164	1.43903e-10	FOXA1, JRK, KDM1B, HNRNPU, MKI67, ETS1, RABGEF1, EME1, TRIM28, NUSAP1, SMARCAD1, BBX, ZNF326, ZNF446, ARID2, ZNF687, HMGN1, AGFG1, TMPO, MEF2A, KDM2A, KDM2B, THOC1, LIG3, HDGFRP2, GTF2F1, RC3H2, SRRM1, PIAS1, RFX5, RAD54L2, ADNP, TRIM16, KMT2A, DDX1, BAZ2A, PDS5B, BRIP1, ORC1, DEAF1, MIER1, NKX2-1, CLSPN, ZBTB7B, ZBTB7A, CDT1, XRCC6, NUP153, PHC3, CDK9, SETX, POLA2, RPS27, ZZZ3, SON, NACA, TCF4, ZNF652, NFE2L2, MUS81, RERE, TOP2A, KDM5C, AHCTF1, DDX3X, PPP1R10, HP1BP3, CHD4, YBX1, CHD3, JRKL, FOXM1, PHF6, CHD1, ZMYM3, SNAPC4, MYO18A, TOPBP1, CIC, PBRM1, RFC1, ATRX, VEZF1, TFIP11, KIF22, ZHX1, NCOR2, DNAJC2, NCOR1, IRF3, EEF1D, MTF1, MCM3, LUC7L3, AHDC1, MCM2, GTF3C1, SP100, FOXC1, ZBTB48, AKAP8, CXXC1, DDX20, MLLT1, IWS1, CENPC, ZBTB40, TFPT, BCLAF1, POLR2A, MTA3, MLXIP, SPEN, POLQ, NPM1, MBD1, STAT3, HUWE1, CDC5L, HIPK1, PML, MCM3AP, MYBBP1A, NFIA, ABI2, CSDC2, NFIB, NFIC, ASXL2, TCEA1, ZNF579, PAXBP1	2.03767e-08	29.2152	5.39353	254.027
Ph24h**	GOTERM_MF_DIRECT	GO:0003723~RNA binding	59	7.29295	1.17192e-09	RPL4, RBM26, DDX3X, RPL31, HNRNPU, CASC3, YBX1, XPO1, CWC22, AGFG1, DDX17, DDX55, THOC1, DDX10, PRPF40A, HNRNPUL1, ZNF638, NCL, NUP98, RBM23, ANKRD17, NUFIP2, BAZ2A, HTATSF1, AKAP1, RAD51AP1, FXR1, EXOSC9, PCBP1, PCBP2, RPS2, RPL18, EIF4B, RANBP2, SUZ12, RBM39, NPM1, ZRANB2, NIFK, TRMT1, KIAA0430, EIF2S2, PUM1, SCAF1, PUM2, HNRNPL, SON, SYNJ1, CSDC2, FUBP1, RCAN3, HNRNPD, AGGF1, RNPS1, HNRNPC, TARDBP, EIF4G3, EIF3B, WRAP53	1.38287e-07	31.905	11.2693	233.399
Ph24h**	GOTERM_MF_DIRECT	GO:0042826~histone deacetylase binding	19	2.34858	6.2191e-07	MEF2A, TOP2A, HDAC4, HDAC1, DDX20, AKAP8, PRDM1, PHF6, NCOR2, NIPBL, NCOR1, DHX36, HNRNPD, PKN2, KPNA2, HIST1H1B, HSPA1B, RAD9A, WDTC1	6.29018e-05	29.3024	0.830039	304.66
Ph24h**	GOTERM_MF_DIRECT	GO:0008134~transcription factor binding	33	4.07911	1.80473e-06	HDAC4, FOXA1, SP100, FOXC1, DDX3X, HDAC1, NAB2, NUCKS1, ARRB1, ETS1, PARD6A, SUFU, NBN, MED1, DAXX, CREBBP, TCF12, STAT3, TNFRSF10A, GTF2F1, YWHAZ, SMARCA4, PIAS1, NCOR2, CENPF, MYBBP1A, NFIA, CSDC2, CSNK2B, HNRNPD, ATF7, ARHGEF2, PAXBP1	0.000159718	31.6045	9.34832	199.369
Ph24h**	GOTERM_MF_DIRECT	GO:0019901~protein kinase binding	39	4.82077	2.92922e-06	HDAC4, GSK3B, CTNND1, IRS2, ATP1A1, FOXM1, EGFR, TTN, RPTOR, GYS1, RACGAP1, DPYSL2, RB1CC1, SUFU, KIF13B, MAPK6, MAPK4, MEF2A, NPM1, DAXX, PPP1R12A, JUP, CAV1, RPS6, STAT3, CDC5L, MSN, EEF2, YWHAZ, CDC25B, IBTK, APC, DOK7, MAPT, SQSTM1, PPP1R12C, PTPN2, TELO2, RAD9A	0.000230432	32.6424	9.91414	233.171
Ph24h**	GOTERM_MF_DIRECT	GO:0005096~GTPase activator activity	32	3.9555	3.50142e-06	ARHGAP18, ARRB1, ASAP1, ARHGAP12, ARHGAP21, SYDE1, RACGAP1, SRGAP2, TBC1D17, GIT1, AGFG1, TBC1D10B, GIT2, RALBP1, ARHGEF12, ARAP2, TSC2, MYO9B, TBC1D2B, RANGAP1, GAPVD1, ARFGAP3, ARFGAP1, ARHGAP23, ARHGAP32, ACAP2, TBC1D4, TBC1D5, RGS10, RAPGEF2, RIN1, RAB3GAP1	0.0002479	44.8715	10.7085	295.032
Ph24h**	GOTERM_MF_DIRECT	GO:0004386~helicase activity	15	1.85414	2.46325e-05	DDX17, HELLS, DDX3X, DDX55, DDX1, ATRX, CHD7, DDX10, CHD3, CHD1, SMARCA4, DHX36, SMARCAD1, RAD54L2, EIF4B	0.00158544	38.1207	10.633	249.649
Ph24h**	GOTERM_MF_DIRECT	GO:0005524~ATP binding	101	12.4845	3.67328e-05	ZAK, HNRNPU, MKI67, ACTB, POTEKP, PPIP5K2, SMARCAD1, PRKACB, DDX17, MAP2K4, PRKCI, DDX10, UBE4B, LIG3, PRPF4B, MSH6, ACLY, MAPKAPK2, PRKD2, RAD54L2, RAF1, DDX1, NOLC1, PDS5B, ACACA, BRIP1, ORC1, GRK7, DHX36, MYH13, PGK1, RIPK1, IP6K1, MARK2, HSPA8, XRCC6, HSPA4, SMARCA4, CDK9, SETX, UCK1, AAK1, RAD17, UBA1, CDK12, FARSA, CDK13, AARS, TOP2A, GSK3B, DDX3X, BMPR2, DDX46, CHD7, CHD4, CHD3, PFAS, CHD1, GPHN, KIF13B, MYO18A, KIF1B, HELLS, RFC1, ABCC5, DDX55, ATRX, CTPS2, PEX1, OXSR1, KIF22, KIF7, MASTL, CIT, THRAP3, MCM3, MCM2, DNAH2, DNAH7, PKN3, DDX20, ATP1A1, EGFR, TTN, RPS6KC1, BMS1, FYN, MAPK6, MAPK4, ABCF1, PAK4, POLQ, LIMK1, MYO9B, ATP2B1, HIPK1, CDK11B, BCKDK, TAOK3, PKN2, HSPA1B	0.00216723	33.859	6.38898	259.968
Ph24h**	GOTERM_MF_DIRECT	GO:0070087~chromo shadow domain binding	5	0.618047	5.71539e-05	SP100, NIPBL, CHAF1A, TRIM28, ATRX	0.00311269	14.3476	0.548569	376.211
Ph24h**	GOTERM_MF_DIRECT	GO:0008139~nuclear localization sequence binding	8	0.988875	0.00018983	NUP214, POM121, POM121C, NUP153, NUP98, KPNA2, TNPO2, IPO5	0.00959995	13.4513	0.704629	360.383
Ph24h**	GOTERM_MF_DIRECT	GO:0000166~nucleotide binding	32	3.9555	0.000246652	RBM26, NOL8, ATP1A1, HTATSF1, RAVER1, EIF4B, RBM33, SPEN, RBM39, RBM15, NIFK, ALYREF, KIAA0430, ATP2B1, HNRNPL, MCM3AP, SYNJ1, ZNF638, NCL, RCAN3, HNRNPD, ACIN1, SRSF4, RNPS1, MATR3, HNRNPC, TARDBP, RBM23, PPIL4, CPEB2, EIF3B, SRSF9	0.0108888	30.583	6.86035	253.771
Ph24h**	GOTERM_MF_DIRECT	GO:0017056~structural constituent of nuclear pore	7	0.865266	0.000249439	NUP214, NUP93, POM121, POM121C, NUP155, NUP153, NUP98	0.0108888	40.4572	0.843998	473.53
Ph24h**	GOTERM_MF_DIRECT	GO:0003690~double-stranded DNA binding	13	1.60692	0.000261454	XRCC6, RFC1, AKAP8, NUCKS1, YBX1, ELK1, EGFR, RAD51AP1, MSH6, ZNF638, TDP1, TARDBP, LSM14A	0.0108888	40.5018	16.6483	430.045
Ph24h**	GOTERM_MF_DIRECT	GO:0042393~histone binding	16	1.97775	0.000388362	NPM1, DAXX, SUPT16H, UHRF1, PHF12, ATRX, BAZ2A, RSF1, NOC2L, PHF6, RNF168, DNAJC2, CHAF1B, NCAPD2, MCM2, WDTC1	0.0152756	22.3592	3.95581	221.492
Ph24h**	GOTERM_MF_DIRECT	GO:0001047~core promoter binding	11	1.3597	0.000544069	HDAC4, MED1, MTA1, MYBBP1A, POLR2A, HDAC1, MTF1, DHX36, NKX2-1, HNRNPU, ELK1	0.0202737	33.9517	6.12621	203.732
Ph24h**	GOTERM_MF_DIRECT	GO:0044212~transcription regulatory region DNA binding	22	2.71941	0.000654513	FOXA1, TFAP2A, YAP1, HDAC4, XRCC6, FOXC1, KMT2A, CBX4, HDAC1, STAT3, TCF12, CDC5L, ARRB1, HNRNPL, NCOR1, BASP1, RBBP5, DHX36, SNAPC4, NKX2-1, ZNF217, NFE2L2	0.0231698	18.9131	3.90208	192.162
$: T6h, Transcriptomics dataset for 6 h treatment
$$: T24h, Transcriptomics dataset for 24 h treatment
#: P10m, Proteomics dataset for 10 min treatment
##: P24h, Proteomics dataset for 24 h treatment
*: Ph10m, Phosphoproteomics dataset for 10 min treatment
**: Ph24h, Phosphoproteomics dataset for 24 h treatment
