## Supplementary material for "Using NAMs to characterize chemical bioactivity at the transcriptomic, proteomic and phosphoproteomic levels": Table S16-S17

### Sheet: Table S16
Table S16. Upstream kinases identified from the responsive phosphosites after exposed to coumarin for 10 min at different BMD values.
Range of BMD value (μM)	Phosphopeptide	Position	Code	Matched protein ID	Gene Name	Kinase ID	Kinase Name	Interaction database	Kinase family	Score	Cutoff
0.1-1	RDSpSSHEETPGSHPLYGHGECK	292	S	Q8IVH2	FOXP4	P31749	AKT1	String	AGC/AKT	2.34	1.21
1-10	RIPSpIVSpSPLNSPLDRSpGIDITpDFQAK	334	S	P49790	NUP153	P06493	CDC2	String	CMGC/CDK/CDC2	3.43	3.13
1-10	RIPSpIVSpSPLNSPLDRSpGIDITpDFQAK	334	S	P49790	NUP153	P24941	CDK2	String	CMGC/CDK/CDC2	3.43	3.13
1-10	NTPSMQALGESpPESSSSpELLNLGEGLGLDSNR	2873	E	Q03164	MLL	Q13705	ACTR2B	String	TKL/STKR	3.44	2.78
1-10	NTPSMQALGESpPESSSSpELLNLGEGLGLDSNR	2873	E	Q03164	MLL	Q13873	BMPR2	String	TKL/STKR	3.44	2.78
1-10	NTPSMQALGESpPESSSSpELLNLGEGLGLDSNR	2873	E	Q03164	MLL	Q8NER5	ALK7	String	TKL/STKR	3.44	2.78
1-10	NTPSMQALGESpPESSSSpELLNLGEGLGLDSNR	2873	E	Q03164	MLL	P27037	ACTR2	String	TKL/STKR	3.44	2.78
1-10	QPSpSPYEDKDK	333	S	Q9UQ35	SRRM2	B4DFW7	CLK1	String	CMGC	4.44	2.59
1-10	QPSpSPYEDKDK	333	S	Q9UQ35	SRRM2	Q2NME9	CDKL4	String	CMGC	4.44	2.59
1-10	QPSpSPYEDKDK	333	S	Q9UQ35	SRRM2	Q9UPE1	MSSK1	String	CMGC	4.44	2.59
1-10	QPSpSPYEDKDK	333	S	Q9UQ35	SRRM2	Q00532	CDKL1	String	CMGC	4.44	2.59
1-10	QPSpSPYEDKDK	333	S	Q9UQ35	SRRM2	Q9UPZ9	ICK	String	CMGC	4.44	2.59
1-10	QPSpSPYEDKDK	333	S	Q9UQ35	SRRM2	P24941	CDK2	String	CMGC/CDK/CDC2	4.57	3.13
1-10	QPSpSPYEDKDK	333	S	Q9UQ35	SRRM2	P42345	FRAP	String	Atypical/PIKK/FRAP	4.73	4.72
1-10	VKSSTpPPRQSpPSR	904	P	Q9UQ35	SRRM2	B4DFW7	CLK1	String	CMGC	2.62	2.59
1-10	VKSSTpPPRQSpPSR	904	P	Q9UQ35	SRRM2	Q2NME9	CDKL4	String	CMGC	2.62	2.59
1-10	VKSSTpPPRQSpPSR	904	P	Q9UQ35	SRRM2	Q9UPE1	MSSK1	String	CMGC	2.62	2.59
1-10	VKSSTpPPRQSpPSR	904	P	Q9UQ35	SRRM2	Q00532	CDKL1	String	CMGC	2.62	2.59
1-10	VKSSTpPPRQSpPSR	904	P	Q9UQ35	SRRM2	Q9UPZ9	ICK	String	CMGC	2.62	2.59
1-10	TSpSGTpSLSAMHSSGSSGK	1317	S	Q12888	TP53BP1	P31749	AKT1	String	AGC/AKT	2.79	2.56
1-10	TSpSGTpSLSAMHSSGSSGK	1317	S	Q12888	TP53BP1	P51812	RSK2	String	AGC/RSK	1.72	1.72
1-10	TSpSGTpSLSAMHSSGSSGK	1317	S	Q12888	TP53BP1	Q15349	RSK1	String	AGC/RSK	1.72	1.72
1-10	TSpSGTpSLSAMHSSGSSGK	1317	S	Q12888	TP53BP1	Q9UK32	RSK4	String	AGC/RSK	1.72	1.72
1-10	TSpSGTpSLSAMHSSGSSGK	1317	S	Q12888	TP53BP1	O75582	MSK1	String	AGC/RSK	1.72	1.72
1-10	TSpSGTpSLSAMHSSGSSGK	1317	S	Q12888	TP53BP1	Q9UBS0	p70S6Kb	String	AGC/RSK	1.72	1.72
1-10	TSpSGTpSLSAMHSSGSSGK	1317	S	Q12888	TP53BP1	O75676	MSK2	String	AGC/RSK	1.72	1.72
1-10	TSpSGTpSLSAMHSSGSSGK	1317	S	Q12888	TP53BP1	O14757	CHK1	Exp.&String	CAMK/CAMKL/CHK1	3.29	2.43
1-10	TSpSGTSpLSAMHSSGSSGK	1317	S	Q12888	TP53BP1	P31749	AKT1	String	AGC/AKT	2.79	2.56
1-10	TSpSGTSpLSAMHSSGSSGK	1317	S	Q12888	TP53BP1	P51812	RSK2	String	AGC/RSK	1.72	1.72
1-10	TSpSGTSpLSAMHSSGSSGK	1317	S	Q12888	TP53BP1	Q15349	RSK1	String	AGC/RSK	1.72	1.72
1-10	TSpSGTSpLSAMHSSGSSGK	1317	S	Q12888	TP53BP1	Q9UK32	RSK4	String	AGC/RSK	1.72	1.72
1-10	TSpSGTSpLSAMHSSGSSGK	1317	S	Q12888	TP53BP1	O75582	MSK1	String	AGC/RSK	1.72	1.72
1-10	TSpSGTSpLSAMHSSGSSGK	1317	S	Q12888	TP53BP1	Q9UBS0	p70S6Kb	String	AGC/RSK	1.72	1.72
1-10	TSpSGTSpLSAMHSSGSSGK	1317	S	Q12888	TP53BP1	O75676	MSK2	String	AGC/RSK	1.72	1.72
1-10	TSpSGTSpLSAMHSSGSSGK	1317	S	Q12888	TP53BP1	O14757	CHK1	Exp.&String	CAMK/CAMKL/CHK1	3.29	2.43
1-10	NTPSMQALGESPESpSpSSpELLNLGEGLGLDSNR	2870	S	Q03164	MLL	Q13705	ACTR2B	String	TKL/STKR	3.11	2.78
1-10	NTPSMQALGESPESpSpSSpELLNLGEGLGLDSNR	2870	S	Q03164	MLL	Q13873	BMPR2	String	TKL/STKR	3.11	2.78
1-10	NTPSMQALGESPESpSpSSpELLNLGEGLGLDSNR	2870	S	Q03164	MLL	Q8NER5	ALK7	String	TKL/STKR	3.11	2.78
1-10	NTPSMQALGESPESpSpSSpELLNLGEGLGLDSNR	2870	S	Q03164	MLL	P27037	ACTR2	String	TKL/STKR	3.11	2.78
1-10	NTPSMQALGESPESpSpSSpELLNLGEGLGLDSNR	2873	E	Q03164	MLL	Q13705	ACTR2B	String	TKL/STKR	3.44	2.78
1-10	NTPSMQALGESPESpSpSSpELLNLGEGLGLDSNR	2873	E	Q03164	MLL	Q13873	BMPR2	String	TKL/STKR	3.44	2.78
1-10	NTPSMQALGESPESpSpSSpELLNLGEGLGLDSNR	2873	E	Q03164	MLL	Q8NER5	ALK7	String	TKL/STKR	3.44	2.78
1-10	NTPSMQALGESPESpSpSSpELLNLGEGLGLDSNR	2873	E	Q03164	MLL	P27037	ACTR2	String	TKL/STKR	3.44	2.78
1-10	SASAPAAEGEGTPTpQPASEKEPEMPGPR	16	Q	P35659	DEK	Q00534	CDK6	String	CMGC/CDK	2.74	2.22
1-10	SASAPAAEGEGTPTpQPASEKEPEMPGPR	16	Q	P35659	DEK	O94921	PFTAIRE1	String	CMGC/CDK	2.74	2.22
1-10	AVPVTSFTYINEDFRTpESpPPSPSSpDVEDAR	98	E	Q9BRK4	LZTS2	P49840	GSK3A	String	CMGC/GSK	2.53	2.21
1-10	AVPVTSFTYINEDFRTpESpPPSPSSpDVEDAR	100	P	Q9BRK4	LZTS2	P49840	GSK3A	String	CMGC/GSK	2.58	2.21
1-10	AVPVTSFTYINEDFRTpESpPPSPSSpDVEDAR	106	D	Q9BRK4	LZTS2	P49840	GSK3A	String	CMGC/GSK	2.42	2.21
1-10	SpQLDSLKR	163	Q	Q14693	LPIN1	Q9H0K1	QIK	String	CAMK/CAMKL	2.41	1.74
1-10	SpQLDSLKR	163	Q	Q14693	LPIN1	Q53GX0	MELK	String	CAMK/CAMKL	2.41	1.74
1-10	SpQLDSLKR	163	Q	Q14693	LPIN1	Q8TDC3	BRSK1	String	CAMK/CAMKL	2.41	1.74
1-10	SpQLDSLKR	163	Q	Q14693	LPIN1	Q96L34	MARK4	String	CAMK/CAMKL	2.41	1.74
1-10	SpQLDSLKR	163	Q	Q14693	LPIN1	O60285	NuaK1	String	CAMK/CAMKL	2.41	1.74
1-10	SpQLDSLKR	163	Q	Q14693	LPIN1	Q9Y2K2	QSK	String	CAMK/CAMKL	2.41	1.74
1-10	SpQLDSLKR	163	Q	Q14693	LPIN1	Q8IY84	NIM1	String	CAMK/CAMKL	2.41	1.74
1-10	SpQLDSLKR	163	Q	Q14693	LPIN1	P27448	MARK3	String	CAMK/CAMKL	2.41	1.74
1-10	SpQLDSLKR	163	Q	Q14693	LPIN1	Q96RG2	PASK	String	CAMK/CAMKL	2.41	1.74
1-10	SpQLDSLKR	163	Q	Q14693	LPIN1	B4E0Y5	NuaK2	String	CAMK/CAMKL	2.41	1.74
1-10	SpQLDSLKR	163	Q	Q14693	LPIN1	Q9NRH2	SNRK	String	CAMK/CAMKL	2.41	1.74
1-10	SpQLDSLKR	163	Q	Q14693	LPIN1	Q7KZI7	MARK2	String	CAMK/CAMKL	2.41	1.74
1-10	SpQLDSLKR	163	Q	Q14693	LPIN1	Q8IWQ3	BRSK2	String	CAMK/CAMKL	2.41	1.74
1-10	LSSpSSpSpNDSpGNKVGIQLPEVELSVSTK	5865	S	Q09666	AHNAK	Q96RU7	Trb3	String	CAMK	1.74	1.63
1-10	LSSpSSpSpNDSpGNKVGIQLPEVELSVSTK	5865	S	Q09666	AHNAK	Q9C098	DCLK3	String	CAMK	1.74	1.63
1-10	LSSpSSpSpNDSpGNKVGIQLPEVELSVSTK	5865	S	Q09666	AHNAK	Q8N568	DCLK2	String	CAMK	1.74	1.63
1-10	LSSpSSpSpNDSpGNKVGIQLPEVELSVSTK	5865	S	Q09666	AHNAK	A6NGQ3	Obscn	String	CAMK	1.74	1.63
1-10	LSSpSSpSpNDSpGNKVGIQLPEVELSVSTK	5865	S	Q09666	AHNAK	Q15772	SPEG	String	CAMK	1.74	1.63
1-10	LSSpSSpSpNDSpGNKVGIQLPEVELSVSTK	5865	S	Q09666	AHNAK	Q6SA08	TSSK4	String	CAMK	1.74	1.63
1-10	LSSpSSpSpNDSpGNKVGIQLPEVELSVSTK	5865	S	Q09666	AHNAK	O15075	DCLK1	String	CAMK	1.74	1.63
1-10	LSSpSSpSpNDSpGNKVGIQLPEVELSVSTK	5865	S	Q09666	AHNAK	Q96QS6	PSKH2	String	CAMK	1.74	1.63
1-10	LSSpSSpSpNDSpGNKVGIQLPEVELSVSTK	5865	S	Q09666	AHNAK	Q92519	Trb2	String	CAMK	1.74	1.63
1-10	LSSpSSpSpNDSpGNKVGIQLPEVELSVSTK	5865	S	Q09666	AHNAK	Q86V86	PIM3	String	CAMK	1.74	1.63
1-10	LSSpSSpSpNDSpGNKVGIQLPEVELSVSTK	5865	S	Q09666	AHNAK	O60229	Trad	String	CAMK	1.74	1.63
1-10	LSSpSSpSpNDSpGNKVGIQLPEVELSVSTK	5865	S	Q09666	AHNAK	P11801	PSKH1	String	CAMK	1.74	1.63
1-10	LSSpSSpSpNDSpGNKVGIQLPEVELSVSTK	5865	S	Q09666	AHNAK	Q96PN8	TSSK3	String	CAMK	1.74	1.63
1-10	LSSpSSpSpNDSpGNKVGIQLPEVELSVSTK	5865	S	Q09666	AHNAK	Q96PF2	TSSK2	String	CAMK	1.74	1.63
1-10	LSSpSSpSpNDSpGNKVGIQLPEVELSVSTK	5865	S	Q09666	AHNAK	B2RDF9	VACAMKL	String	CAMK	1.74	1.63
1-10	LSSpSSpSpNDSpGNKVGIQLPEVELSVSTK	5865	S	Q09666	AHNAK	Q9P1W9	PIM2	String	CAMK	1.74	1.63
1-10	LSSpSSpSpNDSpGNKVGIQLPEVELSVSTK	5865	S	Q09666	AHNAK	P11309	PIM1	String	CAMK	1.74	1.63
1-10	LSSpSSpSpNDSpGNKVGIQLPEVELSVSTK	5865	S	Q09666	AHNAK	Q96RU7	Trb3	String	CAMK	1.74	1.63
1-10	LSSpSSpSpNDSpGNKVGIQLPEVELSVSTK	5865	S	Q09666	AHNAK	Q9C098	DCLK3	String	CAMK	1.74	1.63
1-10	LSSpSSpSpNDSpGNKVGIQLPEVELSVSTK	5865	S	Q09666	AHNAK	Q8N568	DCLK2	String	CAMK	1.74	1.63
1-10	LSSpSSpSpNDSpGNKVGIQLPEVELSVSTK	5865	S	Q09666	AHNAK	A6NGQ3	Obscn	String	CAMK	1.74	1.63
1-10	LSSpSSpSpNDSpGNKVGIQLPEVELSVSTK	5865	S	Q09666	AHNAK	Q15772	SPEG	String	CAMK	1.74	1.63
1-10	LSSpSSpSpNDSpGNKVGIQLPEVELSVSTK	5865	S	Q09666	AHNAK	Q6SA08	TSSK4	String	CAMK	1.74	1.63
1-10	LSSpSSpSpNDSpGNKVGIQLPEVELSVSTK	5865	S	Q09666	AHNAK	O15075	DCLK1	String	CAMK	1.74	1.63
1-10	LSSpSSpSpNDSpGNKVGIQLPEVELSVSTK	5865	S	Q09666	AHNAK	Q96QS6	PSKH2	String	CAMK	1.74	1.63
1-10	LSSpSSpSpNDSpGNKVGIQLPEVELSVSTK	5865	S	Q09666	AHNAK	Q92519	Trb2	String	CAMK	1.74	1.63
1-10	LSSpSSpSpNDSpGNKVGIQLPEVELSVSTK	5865	S	Q09666	AHNAK	Q86V86	PIM3	String	CAMK	1.74	1.63
1-10	LSSpSSpSpNDSpGNKVGIQLPEVELSVSTK	5865	S	Q09666	AHNAK	O60229	Trad	String	CAMK	1.74	1.63
1-10	LSSpSSpSpNDSpGNKVGIQLPEVELSVSTK	5865	S	Q09666	AHNAK	P11801	PSKH1	String	CAMK	1.74	1.63
1-10	LSSpSSpSpNDSpGNKVGIQLPEVELSVSTK	5865	S	Q09666	AHNAK	Q96PN8	TSSK3	String	CAMK	1.74	1.63
1-10	LSSpSSpSpNDSpGNKVGIQLPEVELSVSTK	5865	S	Q09666	AHNAK	Q96PF2	TSSK2	String	CAMK	1.74	1.63
1-10	LSSpSSpSpNDSpGNKVGIQLPEVELSVSTK	5865	S	Q09666	AHNAK	B2RDF9	VACAMKL	String	CAMK	1.74	1.63
1-10	LSSpSSpSpNDSpGNKVGIQLPEVELSVSTK	5865	S	Q09666	AHNAK	Q9P1W9	PIM2	String	CAMK	1.74	1.63
1-10	LSSpSSpSpNDSpGNKVGIQLPEVELSVSTK	5865	S	Q09666	AHNAK	P11309	PIM1	String	CAMK	1.74	1.63
1-10	TPTSSPASpSPLVAK	736	S	Q14684	RRP1B	Q13523	PRP4	Exp.	CMGC/DYRK	5.5	2.09
1-10	TPTSSPASpSPLVAK	736	S	Q14684	RRP1B	Q92630	DYRK2	Exp.	CMGC/DYRK	5.5	2.09
1-10	TPTSSPASpSPLVAK	736	S	Q14684	RRP1B	Q9NR20	DYRK4	Exp.	CMGC/DYRK	5.5	2.09
1-10	TPTSSPASpSPLVAK	736	S	Q14684	RRP1B	Q9H2X6	HIPK2	Exp.	CMGC/DYRK	5.5	2.09
1-10	TPTSSPASpSPLVAK	736	S	Q14684	RRP1B	Q86Z02	HIPK1	Exp.	CMGC/DYRK	5.5	2.09
1-10	TPTSSPASpSPLVAK	736	S	Q14684	RRP1B	Q8NE63	HIPK4	Exp.	CMGC/DYRK	5.5	2.09
1-10	TPTSSPASpSPLVAK	736	S	Q14684	RRP1B	O43781	DYRK3	Exp.	CMGC/DYRK	5.5	2.09
1-10	TPTSSPASpSPLVAK	736	S	Q14684	RRP1B	Q13627	DYRK1A	Exp.	CMGC/DYRK	5.5	2.09
1-10	TPTSSPASpSPLVAK	736	S	Q14684	RRP1B	Q9Y463	DYRK1B	Exp.	CMGC/DYRK	5.5	2.09
1-10	TPTSSPASpSPLVAK	736	S	Q14684	RRP1B	Q9H422	HIPK3	Exp.	CMGC/DYRK	5.5	2.09
1-10	SQSpSpSpQFRSQGKPIELTPLPLLK	33	S	Q16537	PPP2R5E	P17252	PKCa	String	AGC/PKC	3.55	3.18
1-10	SQSpSpSpQFRSQGKPIELTPLPLLK	33	S	Q16537	PPP2R5E	P05129	PKCg	String	AGC/PKC	3.55	3.18
1-10	SQSpSpSpQFRSQGKPIELTPLPLLK	33	S	Q16537	PPP2R5E	Q05655	PKCd	String	AGC/PKC	3.55	3.18
1-10	SQSpSpSpQFRSQGKPIELTPLPLLK	33	S	Q16537	PPP2R5E	P24723	PKCh	String	AGC/PKC	3.55	3.18
1-10	SQSpSpSpQFRSQGKPIELTPLPLLK	33	S	Q16537	PPP2R5E	Q02156	PKCe	String	AGC/PKC	3.55	3.18
1-10	SQSpSpSpQFRSQGKPIELTPLPLLK	33	S	Q16537	PPP2R5E	Q05513	PKCz	String	AGC/PKC	3.55	3.18
1-10	SQSpSpSpQFRSQGKPIELTPLPLLK	34	S	Q16537	PPP2R5E	P17252	PKCa	String	AGC/PKC	4.36	3.18
1-10	SQSpSpSpQFRSQGKPIELTPLPLLK	34	S	Q16537	PPP2R5E	P05129	PKCg	String	AGC/PKC	4.36	3.18
1-10	SQSpSpSpQFRSQGKPIELTPLPLLK	34	S	Q16537	PPP2R5E	Q05655	PKCd	String	AGC/PKC	4.36	3.18
1-10	SQSpSpSpQFRSQGKPIELTPLPLLK	34	S	Q16537	PPP2R5E	P24723	PKCh	String	AGC/PKC	4.36	3.18
1-10	SQSpSpSpQFRSQGKPIELTPLPLLK	34	S	Q16537	PPP2R5E	Q02156	PKCe	String	AGC/PKC	4.36	3.18
1-10	SQSpSpSpQFRSQGKPIELTPLPLLK	34	S	Q16537	PPP2R5E	Q05513	PKCz	String	AGC/PKC	4.36	3.18
1-10	SQSpSpSpQFRSQGKPIELTPLPLLK	35	Q	Q16537	PPP2R5E	P17252	PKCa	String	AGC/PKC	3.24	3.18
1-10	SQSpSpSpQFRSQGKPIELTPLPLLK	35	Q	Q16537	PPP2R5E	P05129	PKCg	String	AGC/PKC	3.24	3.18
1-10	SQSpSpSpQFRSQGKPIELTPLPLLK	35	Q	Q16537	PPP2R5E	Q05655	PKCd	String	AGC/PKC	3.24	3.18
1-10	SQSpSpSpQFRSQGKPIELTPLPLLK	35	Q	Q16537	PPP2R5E	P24723	PKCh	String	AGC/PKC	3.24	3.18
1-10	SQSpSpSpQFRSQGKPIELTPLPLLK	35	Q	Q16537	PPP2R5E	Q02156	PKCe	String	AGC/PKC	3.24	3.18
1-10	SQSpSpSpQFRSQGKPIELTPLPLLK	35	Q	Q16537	PPP2R5E	Q05513	PKCz	String	AGC/PKC	3.24	3.18
1-10	SQSpSpSpQFRSQGKPIELTPLPLLK	33	S	Q16537	PPP2R5E	P17252	PKCa	String	AGC/PKC	3.55	3.18
1-10	SQSpSpSpQFRSQGKPIELTPLPLLK	33	S	Q16537	PPP2R5E	P05129	PKCg	String	AGC/PKC	3.55	3.18
1-10	SQSpSpSpQFRSQGKPIELTPLPLLK	33	S	Q16537	PPP2R5E	Q05655	PKCd	String	AGC/PKC	3.55	3.18
1-10	SQSpSpSpQFRSQGKPIELTPLPLLK	33	S	Q16537	PPP2R5E	P24723	PKCh	String	AGC/PKC	3.55	3.18
1-10	SQSpSpSpQFRSQGKPIELTPLPLLK	33	S	Q16537	PPP2R5E	Q02156	PKCe	String	AGC/PKC	3.55	3.18
1-10	SQSpSpSpQFRSQGKPIELTPLPLLK	33	S	Q16537	PPP2R5E	Q05513	PKCz	String	AGC/PKC	3.55	3.18
1-10	SQSpSpSpQFRSQGKPIELTPLPLLK	34	S	Q16537	PPP2R5E	P17252	PKCa	String	AGC/PKC	4.36	3.18
1-10	SQSpSpSpQFRSQGKPIELTPLPLLK	34	S	Q16537	PPP2R5E	P05129	PKCg	String	AGC/PKC	4.36	3.18
1-10	SQSpSpSpQFRSQGKPIELTPLPLLK	34	S	Q16537	PPP2R5E	Q05655	PKCd	String	AGC/PKC	4.36	3.18
1-10	SQSpSpSpQFRSQGKPIELTPLPLLK	34	S	Q16537	PPP2R5E	P24723	PKCh	String	AGC/PKC	4.36	3.18
1-10	SQSpSpSpQFRSQGKPIELTPLPLLK	34	S	Q16537	PPP2R5E	Q02156	PKCe	String	AGC/PKC	4.36	3.18
1-10	SQSpSpSpQFRSQGKPIELTPLPLLK	34	S	Q16537	PPP2R5E	Q05513	PKCz	String	AGC/PKC	4.36	3.18
1-10	SQSpSpSpQFRSQGKPIELTPLPLLK	35	Q	Q16537	PPP2R5E	P17252	PKCa	String	AGC/PKC	3.24	3.18
1-10	SQSpSpSpQFRSQGKPIELTPLPLLK	35	Q	Q16537	PPP2R5E	P05129	PKCg	String	AGC/PKC	3.24	3.18
1-10	SQSpSpSpQFRSQGKPIELTPLPLLK	35	Q	Q16537	PPP2R5E	Q05655	PKCd	String	AGC/PKC	3.24	3.18
1-10	SQSpSpSpQFRSQGKPIELTPLPLLK	35	Q	Q16537	PPP2R5E	P24723	PKCh	String	AGC/PKC	3.24	3.18
1-10	SQSpSpSpQFRSQGKPIELTPLPLLK	35	Q	Q16537	PPP2R5E	Q02156	PKCe	String	AGC/PKC	3.24	3.18
1-10	SQSpSpSpQFRSQGKPIELTPLPLLK	35	Q	Q16537	PPP2R5E	Q05513	PKCz	String	AGC/PKC	3.24	3.18
1-10	SQSpSpSpQFRSQGKPIELTPLPLLK	33	S	Q16537	PPP2R5E	P17252	PKCa	String	AGC/PKC	3.55	3.18
1-10	SQSpSpSpQFRSQGKPIELTPLPLLK	33	S	Q16537	PPP2R5E	P05129	PKCg	String	AGC/PKC	3.55	3.18
1-10	SQSpSpSpQFRSQGKPIELTPLPLLK	33	S	Q16537	PPP2R5E	Q05655	PKCd	String	AGC/PKC	3.55	3.18
1-10	SQSpSpSpQFRSQGKPIELTPLPLLK	33	S	Q16537	PPP2R5E	P24723	PKCh	String	AGC/PKC	3.55	3.18
1-10	SQSpSpSpQFRSQGKPIELTPLPLLK	33	S	Q16537	PPP2R5E	Q02156	PKCe	String	AGC/PKC	3.55	3.18
1-10	SQSpSpSpQFRSQGKPIELTPLPLLK	33	S	Q16537	PPP2R5E	Q05513	PKCz	String	AGC/PKC	3.55	3.18
1-10	SQSpSpSpQFRSQGKPIELTPLPLLK	34	S	Q16537	PPP2R5E	P17252	PKCa	String	AGC/PKC	4.36	3.18
1-10	SQSpSpSpQFRSQGKPIELTPLPLLK	34	S	Q16537	PPP2R5E	P05129	PKCg	String	AGC/PKC	4.36	3.18
1-10	SQSpSpSpQFRSQGKPIELTPLPLLK	34	S	Q16537	PPP2R5E	Q05655	PKCd	String	AGC/PKC	4.36	3.18
1-10	SQSpSpSpQFRSQGKPIELTPLPLLK	34	S	Q16537	PPP2R5E	P24723	PKCh	String	AGC/PKC	4.36	3.18
1-10	SQSpSpSpQFRSQGKPIELTPLPLLK	34	S	Q16537	PPP2R5E	Q02156	PKCe	String	AGC/PKC	4.36	3.18
1-10	SQSpSpSpQFRSQGKPIELTPLPLLK	34	S	Q16537	PPP2R5E	Q05513	PKCz	String	AGC/PKC	4.36	3.18
1-10	SQSpSpSpQFRSQGKPIELTPLPLLK	35	Q	Q16537	PPP2R5E	P17252	PKCa	String	AGC/PKC	3.24	3.18
1-10	SQSpSpSpQFRSQGKPIELTPLPLLK	35	Q	Q16537	PPP2R5E	P05129	PKCg	String	AGC/PKC	3.24	3.18
1-10	SQSpSpSpQFRSQGKPIELTPLPLLK	35	Q	Q16537	PPP2R5E	Q05655	PKCd	String	AGC/PKC	3.24	3.18
1-10	SQSpSpSpQFRSQGKPIELTPLPLLK	35	Q	Q16537	PPP2R5E	P24723	PKCh	String	AGC/PKC	3.24	3.18
1-10	SQSpSpSpQFRSQGKPIELTPLPLLK	35	Q	Q16537	PPP2R5E	Q02156	PKCe	String	AGC/PKC	3.24	3.18
1-10	SQSpSpSpQFRSQGKPIELTPLPLLK	35	Q	Q16537	PPP2R5E	Q05513	PKCz	String	AGC/PKC	3.24	3.18
1-10	YHSQSpPSMCDR	336	P	Q12946	FOXF1	Q02779	MLK2	String	TKL/MLK	3.56	2.11
1-10	YHSQSpPSMCDR	336	P	Q12946	FOXF1	O43283	LZK	String	TKL/MLK	3.56	2.11
1-10	YHSQSpPSMCDR	336	P	Q12946	FOXF1	Q13418	ILK	String	TKL/MLK	3.56	2.11
1-10	YHSQSpPSMCDR	336	P	Q12946	FOXF1	Q12852	DLK	String	TKL/MLK	3.56	2.11
1-10	YHSQSpPSMCDR	336	P	Q12946	FOXF1	Q59H18	HH498	String	TKL/MLK	3.56	2.11
1-10	YHSQSpPSMCDR	336	P	Q12946	FOXF1	B8ZZU2	ZAK	String	TKL/MLK	3.56	2.11
1-10	YHSQSpPSMCDR	336	P	Q12946	FOXF1	P80192	MLK1	String	TKL/MLK	3.56	2.11
1-10	SKSpIEEREEEYQR	281	I	Q9UBL0	ARPP21	P19784	CK2a2	String	Other/CK2	9.65	5.14
1-10	SKSpIEEREEEYQR	281	I	Q9UBL0	ARPP21	P68400	CK2a1	String	Other/CK2	9.65	5.14
1-10	AKSpPTpPSpPSpPPRNSpDQEGGGK	807	P	A9Z1X7	SRRM1	Q96SB4	SRPK1	Exp.&String	CMGC	3.72	2.59
1-10	AKSpPTpPSpPSpPPRNSpDQEGGGK	807	P	A9Z1X7	SRRM1	Q8IVW4	CDKL3	Exp.&String	CMGC	3.72	2.59
1-10	AKSpPTpPSpPSpPPRNSpDQEGGGK	807	P	A9Z1X7	SRRM1	B4DH08	CDKL2	Exp.&String	CMGC	3.72	2.59
1-10	AKSpPTpPSpPSpPPRNSpDQEGGGK	807	P	A9Z1X7	SRRM1	O76039	CDKL5	Exp.&String	CMGC	3.72	2.59
1-10	AKSpPTpPSpPSpPPRNSpDQEGGGK	807	P	A9Z1X7	SRRM1	C9JQJ0	SRPK2	Exp.&String	CMGC	3.72	2.59
1-10	AKSpPTpPSpPSpPPRNSpDQEGGGK	807	P	A9Z1X7	SRRM1	P20794	MAK	Exp.&String	CMGC	3.72	2.59
1-10	AKSpPTpPSpPSpPPRNSpDQEGGGK	807	P	A9Z1X7	SRRM1	Q9HAZ1	CLK4	Exp.&String	CMGC	3.72	2.59
1-10	AKSpPTpPSpPSpPPRNSpDQEGGGK	807	P	A9Z1X7	SRRM1	Q59FC5	CLK3	Exp.&String	CMGC	3.72	2.59
1-10	AKSpPTpPSpPSpPPRNSpDQEGGGK	807	P	A9Z1X7	SRRM1	P49760	CLK2	Exp.&String	CMGC	3.72	2.59
1-10	AKSpPTpPSpPSpPPRNSpDQEGGGK	807	P	A9Z1X7	SRRM1	B4DFW7	CLK1	Exp.&String	CMGC	3.72	2.59
1-10	AKSpPTpPSpPSpPPRNSpDQEGGGK	807	P	A9Z1X7	SRRM1	Q2NME9	CDKL4	Exp.&String	CMGC	3.72	2.59
1-10	AKSpPTpPSpPSpPPRNSpDQEGGGK	807	P	A9Z1X7	SRRM1	Q9UPE1	MSSK1	Exp.&String	CMGC	3.72	2.59
1-10	AKSpPTpPSpPSpPPRNSpDQEGGGK	807	P	A9Z1X7	SRRM1	Q00532	CDKL1	Exp.&String	CMGC	3.72	2.59
1-10	AKSpPTpPSpPSpPPRNSpDQEGGGK	807	P	A9Z1X7	SRRM1	Q9UPZ9	ICK	Exp.&String	CMGC	3.72	2.59
1-10	AKSpPTpPSpPSpPPRNSpDQEGGGK	807	P	A9Z1X7	SRRM1	P42345	FRAP	String	Atypical/PIKK/FRAP	5.47	4.72
1-10	AKSpPTpPSpPSpPPRNSpDQEGGGK	807	P	A9Z1X7	SRRM1	Q96SB4	SRPK1	Exp.&String	CMGC	3.72	2.59
1-10	AKSpPTpPSpPSpPPRNSpDQEGGGK	807	P	A9Z1X7	SRRM1	Q8IVW4	CDKL3	Exp.&String	CMGC	3.72	2.59
1-10	AKSpPTpPSpPSpPPRNSpDQEGGGK	807	P	A9Z1X7	SRRM1	B4DH08	CDKL2	Exp.&String	CMGC	3.72	2.59
1-10	AKSpPTpPSpPSpPPRNSpDQEGGGK	807	P	A9Z1X7	SRRM1	O76039	CDKL5	Exp.&String	CMGC	3.72	2.59
1-10	AKSpPTpPSpPSpPPRNSpDQEGGGK	807	P	A9Z1X7	SRRM1	C9JQJ0	SRPK2	Exp.&String	CMGC	3.72	2.59
1-10	AKSpPTpPSpPSpPPRNSpDQEGGGK	807	P	A9Z1X7	SRRM1	P20794	MAK	Exp.&String	CMGC	3.72	2.59
1-10	AKSpPTpPSpPSpPPRNSpDQEGGGK	807	P	A9Z1X7	SRRM1	Q9HAZ1	CLK4	Exp.&String	CMGC	3.72	2.59
1-10	AKSpPTpPSpPSpPPRNSpDQEGGGK	807	P	A9Z1X7	SRRM1	Q59FC5	CLK3	Exp.&String	CMGC	3.72	2.59
1-10	AKSpPTpPSpPSpPPRNSpDQEGGGK	807	P	A9Z1X7	SRRM1	P49760	CLK2	Exp.&String	CMGC	3.72	2.59
1-10	AKSpPTpPSpPSpPPRNSpDQEGGGK	807	P	A9Z1X7	SRRM1	B4DFW7	CLK1	Exp.&String	CMGC	3.72	2.59
1-10	AKSpPTpPSpPSpPPRNSpDQEGGGK	807	P	A9Z1X7	SRRM1	Q2NME9	CDKL4	Exp.&String	CMGC	3.72	2.59
1-10	AKSpPTpPSpPSpPPRNSpDQEGGGK	807	P	A9Z1X7	SRRM1	Q9UPE1	MSSK1	Exp.&String	CMGC	3.72	2.59
1-10	AKSpPTpPSpPSpPPRNSpDQEGGGK	807	P	A9Z1X7	SRRM1	Q00532	CDKL1	Exp.&String	CMGC	3.72	2.59
1-10	AKSpPTpPSpPSpPPRNSpDQEGGGK	807	P	A9Z1X7	SRRM1	Q9UPZ9	ICK	Exp.&String	CMGC	3.72	2.59
1-10	AKSpPTpPSpPSpPPRNSpDQEGGGK	807	P	A9Z1X7	SRRM1	P42345	FRAP	String	Atypical/PIKK/FRAP	5.47	4.72
1-10	AKSpPTpPSpPSpPPRNSpDQEGGGK	807	P	A9Z1X7	SRRM1	Q96SB4	SRPK1	Exp.&String	CMGC	3.72	2.59
1-10	AKSpPTpPSpPSpPPRNSpDQEGGGK	807	P	A9Z1X7	SRRM1	Q8IVW4	CDKL3	Exp.&String	CMGC	3.72	2.59
1-10	AKSpPTpPSpPSpPPRNSpDQEGGGK	807	P	A9Z1X7	SRRM1	B4DH08	CDKL2	Exp.&String	CMGC	3.72	2.59
1-10	AKSpPTpPSpPSpPPRNSpDQEGGGK	807	P	A9Z1X7	SRRM1	O76039	CDKL5	Exp.&String	CMGC	3.72	2.59
1-10	AKSpPTpPSpPSpPPRNSpDQEGGGK	807	P	A9Z1X7	SRRM1	C9JQJ0	SRPK2	Exp.&String	CMGC	3.72	2.59
1-10	AKSpPTpPSpPSpPPRNSpDQEGGGK	807	P	A9Z1X7	SRRM1	P20794	MAK	Exp.&String	CMGC	3.72	2.59
1-10	AKSpPTpPSpPSpPPRNSpDQEGGGK	807	P	A9Z1X7	SRRM1	Q9HAZ1	CLK4	Exp.&String	CMGC	3.72	2.59
1-10	AKSpPTpPSpPSpPPRNSpDQEGGGK	807	P	A9Z1X7	SRRM1	Q59FC5	CLK3	Exp.&String	CMGC	3.72	2.59
1-10	AKSpPTpPSpPSpPPRNSpDQEGGGK	807	P	A9Z1X7	SRRM1	P49760	CLK2	Exp.&String	CMGC	3.72	2.59
1-10	AKSpPTpPSpPSpPPRNSpDQEGGGK	807	P	A9Z1X7	SRRM1	B4DFW7	CLK1	Exp.&String	CMGC	3.72	2.59
1-10	AKSpPTpPSpPSpPPRNSpDQEGGGK	807	P	A9Z1X7	SRRM1	Q2NME9	CDKL4	Exp.&String	CMGC	3.72	2.59
1-10	AKSpPTpPSpPSpPPRNSpDQEGGGK	807	P	A9Z1X7	SRRM1	Q9UPE1	MSSK1	Exp.&String	CMGC	3.72	2.59
1-10	AKSpPTpPSpPSpPPRNSpDQEGGGK	807	P	A9Z1X7	SRRM1	Q00532	CDKL1	Exp.&String	CMGC	3.72	2.59
1-10	AKSpPTpPSpPSpPPRNSpDQEGGGK	807	P	A9Z1X7	SRRM1	Q9UPZ9	ICK	Exp.&String	CMGC	3.72	2.59
1-10	AKSpPTpPSpPSpPPRNSpDQEGGGK	807	P	A9Z1X7	SRRM1	P42345	FRAP	String	Atypical/PIKK/FRAP	5.47	4.72
1-10	IQEQESpSpGEEDSpDLSpPEEREK	122	S	P41236	PPP1R2	P19784	CK2a2	Exp.&String	Other/CK2	12	5.14
1-10	IQEQESpSpGEEDSpDLSpPEEREK	122	S	P41236	PPP1R2	P68400	CK2a1	Exp.	Other/CK2	12	5.14
1-10	IQEQESpSpGEEDSpDLSpPEEREK	123	G	P41236	PPP1R2	P19784	CK2a2	Exp.&String	Other/CK2	11.98	5.14
1-10	IQEQESpSpGEEDSpDLSpPEEREK	123	G	P41236	PPP1R2	P68400	CK2a1	Exp.	Other/CK2	11.98	5.14
1-10	IQEQESpSpGEEDSpDLSpPEEREK	128	D	P41236	PPP1R2	P19784	CK2a2	Exp.&String	Other/CK2	6.53	5.14
1-10	IQEQESpSpGEEDSpDLSpPEEREK	128	D	P41236	PPP1R2	P68400	CK2a1	Exp.	Other/CK2	6.53	5.14
1-10	IQEQESpSpGEEDSpDLSpPEEREK	131	P	P41236	PPP1R2	P19784	CK2a2	Exp.&String	Other/CK2	8.68	5.14
1-10	IQEQESpSpGEEDSpDLSpPEEREK	131	P	P41236	PPP1R2	P68400	CK2a1	Exp.	Other/CK2	8.68	5.14
1-10	AKSpPTpPSpPSpPPRNSDQEGGGK	807	P	A9Z1X7	SRRM1	Q96SB4	SRPK1	Exp.&String	CMGC	3.72	2.59
1-10	AKSpPTpPSpPSpPPRNSDQEGGGK	807	P	A9Z1X7	SRRM1	Q8IVW4	CDKL3	Exp.&String	CMGC	3.72	2.59
1-10	AKSpPTpPSpPSpPPRNSDQEGGGK	807	P	A9Z1X7	SRRM1	B4DH08	CDKL2	Exp.&String	CMGC	3.72	2.59
1-10	AKSpPTpPSpPSpPPRNSDQEGGGK	807	P	A9Z1X7	SRRM1	O76039	CDKL5	Exp.&String	CMGC	3.72	2.59
1-10	AKSpPTpPSpPSpPPRNSDQEGGGK	807	P	A9Z1X7	SRRM1	C9JQJ0	SRPK2	Exp.&String	CMGC	3.72	2.59
1-10	AKSpPTpPSpPSpPPRNSDQEGGGK	807	P	A9Z1X7	SRRM1	P20794	MAK	Exp.&String	CMGC	3.72	2.59
1-10	AKSpPTpPSpPSpPPRNSDQEGGGK	807	P	A9Z1X7	SRRM1	Q9HAZ1	CLK4	Exp.&String	CMGC	3.72	2.59
1-10	AKSpPTpPSpPSpPPRNSDQEGGGK	807	P	A9Z1X7	SRRM1	Q59FC5	CLK3	Exp.&String	CMGC	3.72	2.59
1-10	AKSpPTpPSpPSpPPRNSDQEGGGK	807	P	A9Z1X7	SRRM1	P49760	CLK2	Exp.&String	CMGC	3.72	2.59
1-10	AKSpPTpPSpPSpPPRNSDQEGGGK	807	P	A9Z1X7	SRRM1	B4DFW7	CLK1	Exp.&String	CMGC	3.72	2.59
1-10	AKSpPTpPSpPSpPPRNSDQEGGGK	807	P	A9Z1X7	SRRM1	Q2NME9	CDKL4	Exp.&String	CMGC	3.72	2.59
1-10	AKSpPTpPSpPSpPPRNSDQEGGGK	807	P	A9Z1X7	SRRM1	Q9UPE1	MSSK1	Exp.&String	CMGC	3.72	2.59
1-10	AKSpPTpPSpPSpPPRNSDQEGGGK	807	P	A9Z1X7	SRRM1	Q00532	CDKL1	Exp.&String	CMGC	3.72	2.59
1-10	AKSpPTpPSpPSpPPRNSDQEGGGK	807	P	A9Z1X7	SRRM1	Q9UPZ9	ICK	Exp.&String	CMGC	3.72	2.59
1-10	AKSpPTpPSpPSpPPRNSDQEGGGK	807	P	A9Z1X7	SRRM1	P42345	FRAP	String	Atypical/PIKK/FRAP	5.47	4.72
1-10	GSGEKPVSpAPGDDTESLHSpQGEEEFDMPQPPHGHVLHR	1209	A	Q12888	TP53BP1	P06493	CDC2	String	CMGC/CDK/CDC2	3.21	3.13
1-10	GSGEKPVSpAPGDDTESLHSpQGEEEFDMPQPPHGHVLHR	1209	A	Q12888	TP53BP1	P24941	CDK2	String	CMGC/CDK/CDC2	3.21	3.13
1-10	TpVDEDPDERR	338	V	P17544	ATF7	P31749	AKT1	String	AGC/AKT	5.16	2.56
1-10	AVPVTSFTYpINEDFRTESpPPSPSSpDVEDAR	100	P	Q9BRK4	LZTS2	P49840	GSK3A	String	CMGC/GSK	2.58	2.21
1-10	AVPVTSFTYpINEDFRTESpPPSPSSpDVEDAR	106	D	Q9BRK4	LZTS2	P49840	GSK3A	String	CMGC/GSK	2.42	2.21
1-10	AVKDTpLSpNPQSPQPSPYNSPKPQHK	476	N	Q96PU5	NEDD4L	P49840	GSK3A	String	CMGC/GSK	2.77	2.21
1-10	SYLLGNSpSPR	652	S	P02545	LMNA	Q9UQ07	MOK	String	CMGC	2.75	2.59
1-10	SYLLGNSpSPR	652	S	P02545	LMNA	Q96SB4	SRPK1	String	CMGC	2.75	2.59
1-10	SYLLGNSpSPR	652	S	P02545	LMNA	Q8IVW4	CDKL3	String	CMGC	2.75	2.59
1-10	SYLLGNSpSPR	652	S	P02545	LMNA	B4DH08	CDKL2	String	CMGC	2.75	2.59
1-10	SYLLGNSpSPR	652	S	P02545	LMNA	O76039	CDKL5	String	CMGC	2.75	2.59
1-10	SYLLGNSpSPR	652	S	P02545	LMNA	C9JQJ0	SRPK2	String	CMGC	2.75	2.59
1-10	SYLLGNSpSPR	652	S	P02545	LMNA	P20794	MAK	String	CMGC	2.75	2.59
1-10	SYLLGNSpSPR	652	S	P02545	LMNA	Q9HAZ1	CLK4	String	CMGC	2.75	2.59
1-10	SYLLGNSpSPR	652	S	P02545	LMNA	Q59FC5	CLK3	String	CMGC	2.75	2.59
1-10	SYLLGNSpSPR	652	S	P02545	LMNA	P49760	CLK2	String	CMGC	2.75	2.59
1-10	SYLLGNSpSPR	652	S	P02545	LMNA	B4DFW7	CLK1	String	CMGC	2.75	2.59
1-10	SYLLGNSpSPR	652	S	P02545	LMNA	Q2NME9	CDKL4	String	CMGC	2.75	2.59
1-10	SYLLGNSpSPR	652	S	P02545	LMNA	Q9UPE1	MSSK1	String	CMGC	2.75	2.59
1-10	SYLLGNSpSPR	652	S	P02545	LMNA	Q00532	CDKL1	String	CMGC	2.75	2.59
1-10	SYLLGNSpSPR	652	S	P02545	LMNA	Q9UPZ9	ICK	String	CMGC	2.75	2.59
1-10	QVDGDNSpHVEMK	35	H	P02786	TFRC	P10721	KIT	String	TK/PDGFR	3.27	2.87
1-10	QVDGDNSpHVEMK	35	H	P02786	TFRC	P36888	FLT3	String	TK/PDGFR	3.27	2.87
1-10	QVDGDNSpHVEMK	35	H	P02786	TFRC	P07333	FMS	String	TK/PDGFR	3.27	2.87
1-10	QVDGDNSpHVEMK	35	H	P02786	TFRC	P09619	PDGFRb	String	TK/PDGFR	3.27	2.87
1-10	QVDGDNSpHVEMK	35	H	P02786	TFRC	P16234	PDGFRa	String	TK/PDGFR	3.27	2.87
1-10	ASTSSSSSSSSNQQTEKETpNTPK	27	N	P51965	UBE2E1	O14965	AurA	String	Other/AUR/AUR-A	2.32	2.26
1-10	HASpSpSpPESpPKPAPAPGSHR	437	S	Q9UQ35	SRRM2	B4DFW7	CLK1	String	CMGC	4.11	2.59
1-10	HASpSpSpPESpPKPAPAPGSHR	437	S	Q9UQ35	SRRM2	Q2NME9	CDKL4	String	CMGC	4.11	2.59
1-10	HASpSpSpPESpPKPAPAPGSHR	437	S	Q9UQ35	SRRM2	Q9UPE1	MSSK1	String	CMGC	4.11	2.59
1-10	HASpSpSpPESpPKPAPAPGSHR	437	S	Q9UQ35	SRRM2	Q00532	CDKL1	String	CMGC	4.11	2.59
1-10	HASpSpSpPESpPKPAPAPGSHR	437	S	Q9UQ35	SRRM2	Q9UPZ9	ICK	String	CMGC	4.11	2.59
1-10	HASpSpSpPESpPKPAPAPGSHR	437	S	Q9UQ35	SRRM2	P24941	CDK2	String	CMGC/CDK/CDC2	5.06	3.13
1-10	HASpSpSpPESpPKPAPAPGSHR	437	S	Q9UQ35	SRRM2	P42345	FRAP	String	Atypical/PIKK/FRAP	8.07	4.72
10-100	REESpPMDVDQPSPSpAQDTQSIASDGTPQGEK	3819	A	Q7Z6Z7	HUWE1	Q13315	ATM	Exp.	Atypical/PIKK/ATM	5.35	2.81
10-100	NSpSMDEEIENPYWSVR	186	S	Q155Q3	DIXDC1	Q9H0K1	QIK	String	CAMK/CAMKL	2.42	1.74
10-100	NSpSMDEEIENPYWSVR	186	S	Q155Q3	DIXDC1	Q53GX0	MELK	String	CAMK/CAMKL	2.42	1.74
10-100	NSpSMDEEIENPYWSVR	186	S	Q155Q3	DIXDC1	Q8TDC3	BRSK1	String	CAMK/CAMKL	2.42	1.74
10-100	NSpSMDEEIENPYWSVR	186	S	Q155Q3	DIXDC1	Q96L34	MARK4	String	CAMK/CAMKL	2.42	1.74
10-100	NSpSMDEEIENPYWSVR	186	S	Q155Q3	DIXDC1	O60285	NuaK1	String	CAMK/CAMKL	2.42	1.74
10-100	NSpSMDEEIENPYWSVR	186	S	Q155Q3	DIXDC1	Q9Y2K2	QSK	String	CAMK/CAMKL	2.42	1.74
10-100	NSpSMDEEIENPYWSVR	186	S	Q155Q3	DIXDC1	Q8IY84	NIM1	String	CAMK/CAMKL	2.42	1.74
10-100	NSpSMDEEIENPYWSVR	186	S	Q155Q3	DIXDC1	P27448	MARK3	String	CAMK/CAMKL	2.42	1.74
10-100	NSpSMDEEIENPYWSVR	186	S	Q155Q3	DIXDC1	Q96RG2	PASK	String	CAMK/CAMKL	2.42	1.74
10-100	NSpSMDEEIENPYWSVR	186	S	Q155Q3	DIXDC1	B4E0Y5	NuaK2	String	CAMK/CAMKL	2.42	1.74
10-100	NSpSMDEEIENPYWSVR	186	S	Q155Q3	DIXDC1	Q9NRH2	SNRK	String	CAMK/CAMKL	2.42	1.74
10-100	NSpSMDEEIENPYWSVR	186	S	Q155Q3	DIXDC1	Q7KZI7	MARK2	String	CAMK/CAMKL	2.42	1.74
10-100	NSpSMDEEIENPYWSVR	186	S	Q155Q3	DIXDC1	Q8IWQ3	BRSK2	String	CAMK/CAMKL	2.42	1.74
10-100	KRETpDDEGEDD	244	D	Q53F35	N/A	P19784	CK2a2	String	Other/CK2	10.1	5.14
10-100	KRETpDDEGEDD	244	D	Q53F35	N/A	P68400	CK2a1	String	Other/CK2	10.1	5.14
10-100	DEKENLATLFGDMEDLTpDEEEVPASpQSTENR	86	D	Q7L590	MCM10	P49674	CK1e	String	CK1	2.23	2.15
10-100	DEKENLATLFGDMEDLTpDEEEVPASpQSTENR	86	D	Q7L590	MCM10	Q5TCY1	TTBK1	String	CK1	2.23	2.15
10-100	DEKENLATLFGDMEDLTpDEEEVPASpQSTENR	86	D	Q7L590	MCM10	Q8IV63	VRK3	String	CK1	2.23	2.15
10-100	DEKENLATLFGDMEDLTpDEEEVPASpQSTENR	86	D	Q7L590	MCM10	Q9HCP0	CK1g1	String	CK1	2.23	2.15
10-100	DEKENLATLFGDMEDLTpDEEEVPASpQSTENR	86	D	Q7L590	MCM10	Q6IQ55	TTBK2	String	CK1	2.23	2.15
10-100	DEKENLATLFGDMEDLTpDEEEVPASpQSTENR	86	D	Q7L590	MCM10	Q86Y07	VRK2	String	CK1	2.23	2.15
10-100	DEKENLATLFGDMEDLTpDEEEVPASpQSTENR	86	D	Q7L590	MCM10	P48730	CK1d	String	CK1	2.23	2.15
10-100	DEKENLATLFGDMEDLTpDEEEVPASpQSTENR	86	D	Q7L590	MCM10	P78368	CK1g2	String	CK1	2.23	2.15
10-100	DEKENLATLFGDMEDLTpDEEEVPASpQSTENR	86	D	Q7L590	MCM10	Q8N752	CK1a2	String	CK1	2.23	2.15
10-100	ELNFVTDSVEQELPSpSPKQPICFDR	83	S	Q8TAP6	CEP76	P06493	CDC2	String	CMGC/CDK/CDC2	3.67	3.13
10-100	ELNFVTDSVEQELPSpSPKQPICFDR	83	S	Q8TAP6	CEP76	P24941	CDK2	String	CMGC/CDK/CDC2	3.67	3.13
10-100	SRLSpSpSSSNDSGNKVGIQLPEVELSVSTK	5864	S	Q09666	AHNAK	Q96RU7	Trb3	String	CAMK	2.79	1.63
10-100	SRLSpSpSSSNDSGNKVGIQLPEVELSVSTK	5864	S	Q09666	AHNAK	Q9C098	DCLK3	String	CAMK	2.79	1.63
10-100	SRLSpSpSSSNDSGNKVGIQLPEVELSVSTK	5864	S	Q09666	AHNAK	Q8N568	DCLK2	String	CAMK	2.79	1.63
10-100	SRLSpSpSSSNDSGNKVGIQLPEVELSVSTK	5864	S	Q09666	AHNAK	A6NGQ3	Obscn	String	CAMK	2.79	1.63
10-100	SRLSpSpSSSNDSGNKVGIQLPEVELSVSTK	5864	S	Q09666	AHNAK	Q15772	SPEG	String	CAMK	2.79	1.63
10-100	SRLSpSpSSSNDSGNKVGIQLPEVELSVSTK	5864	S	Q09666	AHNAK	Q6SA08	TSSK4	String	CAMK	2.79	1.63
10-100	SRLSpSpSSSNDSGNKVGIQLPEVELSVSTK	5864	S	Q09666	AHNAK	O15075	DCLK1	String	CAMK	2.79	1.63
10-100	SRLSpSpSSSNDSGNKVGIQLPEVELSVSTK	5864	S	Q09666	AHNAK	Q96QS6	PSKH2	String	CAMK	2.79	1.63
10-100	SRLSpSpSSSNDSGNKVGIQLPEVELSVSTK	5864	S	Q09666	AHNAK	Q92519	Trb2	String	CAMK	2.79	1.63
10-100	SRLSpSpSSSNDSGNKVGIQLPEVELSVSTK	5864	S	Q09666	AHNAK	Q86V86	PIM3	String	CAMK	2.79	1.63
10-100	SRLSpSpSSSNDSGNKVGIQLPEVELSVSTK	5864	S	Q09666	AHNAK	O60229	Trad	String	CAMK	2.79	1.63
10-100	SRLSpSpSSSNDSGNKVGIQLPEVELSVSTK	5864	S	Q09666	AHNAK	P11801	PSKH1	String	CAMK	2.79	1.63
10-100	SRLSpSpSSSNDSGNKVGIQLPEVELSVSTK	5864	S	Q09666	AHNAK	Q96PN8	TSSK3	String	CAMK	2.79	1.63
10-100	SRLSpSpSSSNDSGNKVGIQLPEVELSVSTK	5864	S	Q09666	AHNAK	Q96PF2	TSSK2	String	CAMK	2.79	1.63
10-100	SRLSpSpSSSNDSGNKVGIQLPEVELSVSTK	5864	S	Q09666	AHNAK	B2RDF9	VACAMKL	String	CAMK	2.79	1.63
10-100	SRLSpSpSSSNDSGNKVGIQLPEVELSVSTK	5864	S	Q09666	AHNAK	Q9P1W9	PIM2	String	CAMK	2.79	1.63
10-100	SRLSpSpSSSNDSGNKVGIQLPEVELSVSTK	5864	S	Q09666	AHNAK	P11309	PIM1	String	CAMK	2.79	1.63
10-100	SRLSpSpSSSNDSGNKVGIQLPEVELSVSTK	5864	S	Q09666	AHNAK	P31749	AKT1	String	AGC/AKT	4.43	2.56
10-100	SRLSpSpSSSNDSGNKVGIQLPEVELSVSTK	5865	S	Q09666	AHNAK	Q96RU7	Trb3	String	CAMK	1.74	1.63
10-100	SRLSpSpSSSNDSGNKVGIQLPEVELSVSTK	5865	S	Q09666	AHNAK	Q9C098	DCLK3	String	CAMK	1.74	1.63
10-100	SRLSpSpSSSNDSGNKVGIQLPEVELSVSTK	5865	S	Q09666	AHNAK	Q8N568	DCLK2	String	CAMK	1.74	1.63
10-100	SRLSpSpSSSNDSGNKVGIQLPEVELSVSTK	5865	S	Q09666	AHNAK	A6NGQ3	Obscn	String	CAMK	1.74	1.63
10-100	SRLSpSpSSSNDSGNKVGIQLPEVELSVSTK	5865	S	Q09666	AHNAK	Q15772	SPEG	String	CAMK	1.74	1.63
10-100	SRLSpSpSSSNDSGNKVGIQLPEVELSVSTK	5865	S	Q09666	AHNAK	Q6SA08	TSSK4	String	CAMK	1.74	1.63
10-100	SRLSpSpSSSNDSGNKVGIQLPEVELSVSTK	5865	S	Q09666	AHNAK	O15075	DCLK1	String	CAMK	1.74	1.63
10-100	SRLSpSpSSSNDSGNKVGIQLPEVELSVSTK	5865	S	Q09666	AHNAK	Q96QS6	PSKH2	String	CAMK	1.74	1.63
10-100	SRLSpSpSSSNDSGNKVGIQLPEVELSVSTK	5865	S	Q09666	AHNAK	Q92519	Trb2	String	CAMK	1.74	1.63
10-100	SRLSpSpSSSNDSGNKVGIQLPEVELSVSTK	5865	S	Q09666	AHNAK	Q86V86	PIM3	String	CAMK	1.74	1.63
10-100	SRLSpSpSSSNDSGNKVGIQLPEVELSVSTK	5865	S	Q09666	AHNAK	O60229	Trad	String	CAMK	1.74	1.63
10-100	SRLSpSpSSSNDSGNKVGIQLPEVELSVSTK	5865	S	Q09666	AHNAK	P11801	PSKH1	String	CAMK	1.74	1.63
10-100	SRLSpSpSSSNDSGNKVGIQLPEVELSVSTK	5865	S	Q09666	AHNAK	Q96PN8	TSSK3	String	CAMK	1.74	1.63
10-100	SRLSpSpSSSNDSGNKVGIQLPEVELSVSTK	5865	S	Q09666	AHNAK	Q96PF2	TSSK2	String	CAMK	1.74	1.63
10-100	SRLSpSpSSSNDSGNKVGIQLPEVELSVSTK	5865	S	Q09666	AHNAK	B2RDF9	VACAMKL	String	CAMK	1.74	1.63
10-100	SRLSpSpSSSNDSGNKVGIQLPEVELSVSTK	5865	S	Q09666	AHNAK	Q9P1W9	PIM2	String	CAMK	1.74	1.63
10-100	SRLSpSpSSSNDSGNKVGIQLPEVELSVSTK	5865	S	Q09666	AHNAK	P11309	PIM1	String	CAMK	1.74	1.63
10-100	SNVSSPATpPTASSSSSTTPTR	1639	P	Q12888	TP53BP1	P49840	GSK3A	String	CMGC/GSK	3.7	2.21
10-100	SNVSSPATpPTASSSSSTTPTR	1639	P	Q12888	TP53BP1	P04049	RAF1	String	TKL/RAF	3.8	3.61
10-100	SNVSSPATpPTASSSSSTTPTR	1639	P	Q12888	TP53BP1	Q8IVT5	KSR1	String	TKL/RAF	3.8	3.61
10-100	SNVSSPATpPTASSSSSTTPTR	1639	P	Q12888	TP53BP1	P10398	ARAF	String	TKL/RAF	3.8	3.61
10-100	SNVSSPATpPTASSSSSTTPTR	1639	P	Q12888	TP53BP1	Q6VAB6	KSR2	String	TKL/RAF	3.8	3.61
10-100	SNVSSPATpPTASSSSSTTPTR	1639	P	Q12888	TP53BP1	P15056	BRAF	String	TKL/RAF	3.8	3.61
10-100	SPSDSpSTASpTPVAEQIER	342	S	Q16643	DBN1	Q12851	GCK	String	STE/STE20	2	1.8
10-100	SPSDSpSTASpTPVAEQIER	342	S	Q16643	DBN1	Q9NQU5	PAK6	String	STE/STE20	2	1.8
10-100	SPSDSpSTASpTPVAEQIER	342	S	Q16643	DBN1	Q9UKE5	TNIK	String	STE/STE20	2	1.8
10-100	SPSDSpSTASpTPVAEQIER	342	S	Q16643	DBN1	Q13188	MST2	String	STE/STE20	2	1.8
10-100	SPSDSpSTASpTPVAEQIER	342	S	Q16643	DBN1	Q7L7X3	TAO1	String	STE/STE20	2	1.8
10-100	SPSDSpSTASpTPVAEQIER	342	S	Q16643	DBN1	Q9Y4K4	KHS1	String	STE/STE20	2	1.8
10-100	SPSDSpSTASpTPVAEQIER	342	S	Q16643	DBN1	Q8NEV4	MYO3A	String	STE/STE20	2	1.8
10-100	SPSDSpSTASpTPVAEQIER	342	S	Q16643	DBN1	Q9H2K8	TAO3	String	STE/STE20	2	1.8
10-100	SPSDSpSTASpTPVAEQIER	342	S	Q16643	DBN1	Q53TX8	HGK	String	STE/STE20	2	1.8
10-100	SPSDSpSTASpTPVAEQIER	342	S	Q16643	DBN1	D3DRA1	SLK	String	STE/STE20	2	1.8
10-100	SPSDSpSTASpTPVAEQIER	342	S	Q16643	DBN1	Q13153	PAK1	String	STE/STE20	2	1.8
10-100	SPSDSpSTASpTPVAEQIER	342	S	Q16643	DBN1	Q8N4C8	MINK	String	STE/STE20	2	1.8
10-100	SPSDSpSTASpTPVAEQIER	342	S	Q16643	DBN1	Q9C0K7	STLK6	String	STE/STE20	2	1.8
10-100	SPSDSpSTASpTPVAEQIER	342	S	Q16643	DBN1	O96013	PAK4	String	STE/STE20	2	1.8
10-100	SPSDSpSTASpTPVAEQIER	342	S	Q16643	DBN1	Q92918	HPK1	String	STE/STE20	2	1.8
10-100	SPSDSpSTASpTPVAEQIER	342	S	Q16643	DBN1	O00506	YSK1	String	STE/STE20	2	1.8
10-100	SPSDSpSTASpTPVAEQIER	342	S	Q16643	DBN1	Q13177	PAK2	String	STE/STE20	2	1.8
10-100	SPSDSpSTASpTPVAEQIER	342	S	Q16643	DBN1	O94804	LOK	String	STE/STE20	2	1.8
10-100	SPSDSpSTASpTPVAEQIER	342	S	Q16643	DBN1	Q7RTN6	STLK5	String	STE/STE20	2	1.8
10-100	SPSDSpSTASpTPVAEQIER	342	S	Q16643	DBN1	C9J3X5	MYO3B	String	STE/STE20	2	1.8
10-100	SPSDSpSTASpTPVAEQIER	342	S	Q16643	DBN1	Q8IVH8	KHS2	String	STE/STE20	2	1.8
10-100	SPSDSpSTASpTPVAEQIER	342	S	Q16643	DBN1	Q9P286	PAK5	String	STE/STE20	2	1.8
10-100	SPSDSpSTASpTPVAEQIER	342	S	Q16643	DBN1	O95747	OSR1	String	STE/STE20	2	1.8
10-100	SPSDSpSTASpTPVAEQIER	342	S	Q16643	DBN1	Q9P289	MST4	String	STE/STE20	2	1.8
10-100	SPSDSpSTASpTPVAEQIER	342	S	Q16643	DBN1	Q7Z2Y5	NRK	String	STE/STE20	2	1.8
10-100	RPDHSGGSpPSpPPTSpEPAR	59	E	Q8TAD8	SNIP1	P36894	BMPR1A	String	TKL/STKR	3.33	2.78
10-100	RPDHSGGSpPSpPPTSpEPAR	59	E	Q8TAD8	SNIP1	P36897	TGFbR1	String	TKL/STKR	3.33	2.78
10-100	RPDHSGGSpPSpPPTSpEPAR	59	E	Q8TAD8	SNIP1	Q16671	MISR2	String	TKL/STKR	3.33	2.78
10-100	RPDHSGGSpPSpPPTSpEPAR	59	E	Q8TAD8	SNIP1	P36896	ALK4	String	TKL/STKR	3.33	2.78
10-100	RPDHSGGSpPSpPPTSpEPAR	59	E	Q8TAD8	SNIP1	P37023	ALK1	String	TKL/STKR	3.33	2.78
10-100	RPDHSGGSpPSpPPTSpEPAR	59	E	Q8TAD8	SNIP1	Q04771	ALK2	String	TKL/STKR	3.33	2.78
10-100	RPDHSGGSpPSpPPTSpEPAR	59	E	Q8TAD8	SNIP1	B4DSV1	BMPR1B	String	TKL/STKR	3.33	2.78
10-100	RPDHSGGSpPSpPPTSpEPAR	59	E	Q8TAD8	SNIP1	D2JYI1	TGFbR2	String	TKL/STKR	3.33	2.78
10-100	RPDHSGGSpPSpPPTSpEPAR	59	E	Q8TAD8	SNIP1	Q13705	ACTR2B	String	TKL/STKR	3.33	2.78
10-100	RPDHSGGSpPSpPPTSpEPAR	59	E	Q8TAD8	SNIP1	Q13873	BMPR2	String	TKL/STKR	3.33	2.78
10-100	RPDHSGGSpPSpPPTSpEPAR	59	E	Q8TAD8	SNIP1	Q8NER5	ALK7	String	TKL/STKR	3.33	2.78
10-100	RPDHSGGSpPSpPPTSpEPAR	59	E	Q8TAD8	SNIP1	P27037	ACTR2	String	TKL/STKR	3.33	2.78
10-100	TDPSLDLHSpLSpSpAETQPAQEELREDPDFEIK	152	S	P11171	EPB41	P49674	CK1e	String	CK1	2.18	2.15
10-100	TDPSLDLHSpLSpSpAETQPAQEELREDPDFEIK	152	S	P11171	EPB41	Q5TCY1	TTBK1	String	CK1	2.18	2.15
10-100	TDPSLDLHSpLSpSpAETQPAQEELREDPDFEIK	152	S	P11171	EPB41	Q8IV63	VRK3	String	CK1	2.18	2.15
10-100	TDPSLDLHSpLSpSpAETQPAQEELREDPDFEIK	152	S	P11171	EPB41	Q9HCP0	CK1g1	String	CK1	2.18	2.15
10-100	TDPSLDLHSpLSpSpAETQPAQEELREDPDFEIK	152	S	P11171	EPB41	Q6IQ55	TTBK2	String	CK1	2.18	2.15
10-100	TDPSLDLHSpLSpSpAETQPAQEELREDPDFEIK	152	S	P11171	EPB41	Q86Y07	VRK2	String	CK1	2.18	2.15
10-100	TDPSLDLHSpLSpSpAETQPAQEELREDPDFEIK	152	S	P11171	EPB41	P48730	CK1d	String	CK1	2.18	2.15
10-100	TDPSLDLHSpLSpSpAETQPAQEELREDPDFEIK	152	S	P11171	EPB41	P78368	CK1g2	String	CK1	2.18	2.15
10-100	TDPSLDLHSpLSpSpAETQPAQEELREDPDFEIK	152	S	P11171	EPB41	Q8N752	CK1a2	String	CK1	2.18	2.15
10-100	RYSpPSpPPPKR	615	P	A9Z1X7	SRRM1	P31749	AKT1	String	AGC/AKT	2.58	2.56
10-100	RYSpPSpPPPKR	617	P	A9Z1X7	SRRM1	Q96SB4	SRPK1	Exp.&String	CMGC	2.73	2.59
10-100	RYSpPSpPPPKR	617	P	A9Z1X7	SRRM1	Q8IVW4	CDKL3	Exp.&String	CMGC	2.73	2.59
10-100	RYSpPSpPPPKR	617	P	A9Z1X7	SRRM1	B4DH08	CDKL2	Exp.&String	CMGC	2.73	2.59
10-100	RYSpPSpPPPKR	617	P	A9Z1X7	SRRM1	O76039	CDKL5	Exp.&String	CMGC	2.73	2.59
10-100	RYSpPSpPPPKR	617	P	A9Z1X7	SRRM1	C9JQJ0	SRPK2	Exp.&String	CMGC	2.73	2.59
10-100	RYSpPSpPPPKR	617	P	A9Z1X7	SRRM1	P20794	MAK	Exp.&String	CMGC	2.73	2.59
10-100	RYSpPSpPPPKR	617	P	A9Z1X7	SRRM1	Q9HAZ1	CLK4	Exp.&String	CMGC	2.73	2.59
10-100	RYSpPSpPPPKR	617	P	A9Z1X7	SRRM1	Q59FC5	CLK3	Exp.&String	CMGC	2.73	2.59
10-100	RYSpPSpPPPKR	617	P	A9Z1X7	SRRM1	P49760	CLK2	Exp.&String	CMGC	2.73	2.59
10-100	RYSpPSpPPPKR	617	P	A9Z1X7	SRRM1	B4DFW7	CLK1	Exp.&String	CMGC	2.73	2.59
10-100	RYSpPSpPPPKR	617	P	A9Z1X7	SRRM1	Q2NME9	CDKL4	Exp.&String	CMGC	2.73	2.59
10-100	RYSpPSpPPPKR	617	P	A9Z1X7	SRRM1	Q9UPE1	MSSK1	Exp.&String	CMGC	2.73	2.59
10-100	RYSpPSpPPPKR	617	P	A9Z1X7	SRRM1	Q00532	CDKL1	Exp.&String	CMGC	2.73	2.59
10-100	RYSpPSpPPPKR	617	P	A9Z1X7	SRRM1	Q9UPZ9	ICK	Exp.&String	CMGC	2.73	2.59
10-100	VGSpESpEDEDLLSpELELADR	1399	E	Q5SXM2	SNAPC4	P19784	CK2a2	String	Other/CK2	5.4	5.14
10-100	VGSpESpEDEDLLSpELELADR	1399	E	Q5SXM2	SNAPC4	P68400	CK2a1	String	Other/CK2	5.4	5.14
10-100	VGSpESpEDEDLLSpELELADR	1401	E	Q5SXM2	SNAPC4	P19784	CK2a2	String	Other/CK2	7.36	5.14
10-100	VGSpESpEDEDLLSpELELADR	1401	E	Q5SXM2	SNAPC4	P68400	CK2a1	String	Other/CK2	7.36	5.14
10-100	GAPSpSPATGVLPSPQGK	1709	S	Q5SRE5	NUP188	Q9UQ07	MOK	String	CMGC	2.95	2.59
10-100	GAPSpSPATGVLPSPQGK	1709	S	Q5SRE5	NUP188	Q96SB4	SRPK1	String	CMGC	2.95	2.59
10-100	GAPSpSPATGVLPSPQGK	1709	S	Q5SRE5	NUP188	Q8IVW4	CDKL3	String	CMGC	2.95	2.59
10-100	GAPSpSPATGVLPSPQGK	1709	S	Q5SRE5	NUP188	B4DH08	CDKL2	String	CMGC	2.95	2.59
10-100	GAPSpSPATGVLPSPQGK	1709	S	Q5SRE5	NUP188	O76039	CDKL5	String	CMGC	2.95	2.59
10-100	GAPSpSPATGVLPSPQGK	1709	S	Q5SRE5	NUP188	C9JQJ0	SRPK2	String	CMGC	2.95	2.59
10-100	GAPSpSPATGVLPSPQGK	1709	S	Q5SRE5	NUP188	P20794	MAK	String	CMGC	2.95	2.59
10-100	GAPSpSPATGVLPSPQGK	1709	S	Q5SRE5	NUP188	Q9HAZ1	CLK4	String	CMGC	2.95	2.59
10-100	GAPSpSPATGVLPSPQGK	1709	S	Q5SRE5	NUP188	Q59FC5	CLK3	String	CMGC	2.95	2.59
10-100	GAPSpSPATGVLPSPQGK	1709	S	Q5SRE5	NUP188	P49760	CLK2	String	CMGC	2.95	2.59
10-100	GAPSpSPATGVLPSPQGK	1709	S	Q5SRE5	NUP188	B4DFW7	CLK1	String	CMGC	2.95	2.59
10-100	GAPSpSPATGVLPSPQGK	1709	S	Q5SRE5	NUP188	Q2NME9	CDKL4	String	CMGC	2.95	2.59
10-100	GAPSpSPATGVLPSPQGK	1709	S	Q5SRE5	NUP188	Q9UPE1	MSSK1	String	CMGC	2.95	2.59
10-100	GAPSpSPATGVLPSPQGK	1709	S	Q5SRE5	NUP188	Q00532	CDKL1	String	CMGC	2.95	2.59
10-100	GAPSpSPATGVLPSPQGK	1709	S	Q5SRE5	NUP188	Q9UPZ9	ICK	String	CMGC	2.95	2.59
10-100	GAPSpSPATGVLPSPQGK	1709	S	Q5SRE5	NUP188	Q9UBE8	NLK	String	CMGC/MAPK	2.44	2.11
10-100	GAPSpSPATGVLPSPQGK	1709	S	Q5SRE5	NUP188	P31152	Erk4	String	CMGC/MAPK	2.44	2.11
10-100	GAPSpSPATGVLPSPQGK	1709	S	Q5SRE5	NUP188	Q8TD08	Erk7	String	CMGC/MAPK	2.44	2.11
10-100	GAPSpSPATGVLPSPQGK	1709	S	Q5SRE5	NUP188	P53778	p38g	String	CMGC/MAPK	2.44	2.11
10-100	GAPSpSPATGVLPSPQGK	1709	S	Q5SRE5	NUP188	P27361	Erk1	String	CMGC/MAPK	2.44	2.11
10-100	GAPSpSPATGVLPSPQGK	1709	S	Q5SRE5	NUP188	Q13164	Erk5	String	CMGC/MAPK	2.44	2.11
10-100	GAPSpSPATGVLPSPQGK	1709	S	Q5SRE5	NUP188	Q16659	Erk3	String	CMGC/MAPK	2.44	2.11
10-100	GAPSpSPATGVLPSPQGK	1709	S	Q5SRE5	NUP188	A8MTD8	JNK3	String	CMGC/MAPK	2.44	2.11
10-100	GAPSpSPATGVLPSPQGK	1709	S	Q5SRE5	NUP188	D3DX92	JNK1	String	CMGC/MAPK	2.44	2.11
10-100	GAPSpSPATGVLPSPQGK	1709	S	Q5SRE5	NUP188	Q15759	p38b	String	CMGC/MAPK	2.44	2.11
10-100	GAPSpSPATGVLPSPQGK	1709	S	Q5SRE5	NUP188	P45984	JNK2	String	CMGC/MAPK	2.44	2.11
10-100	GAPSpSPATGVLPSPQGK	1709	S	Q5SRE5	NUP188	P28482	Erk2	String	CMGC/MAPK	2.44	2.11
10-100	GAPSpSPATGVLPSPQGK	1709	S	Q5SRE5	NUP188	Q16539	p38a	String	CMGC/MAPK	2.44	2.11
10-100	GAPSpSPATGVLPSPQGK	1709	S	Q5SRE5	NUP188	O15264	p38d	String	CMGC/MAPK	2.44	2.11
10-100	LKENTNHDDSSRDSpYSSDR	1544	Y	O14646	CHD1	P07949	RET	String	TK/Ret	3.93	2.65
10-100	TETLVEETpAAESSEDDVVAPSQSLLSGYMTPGLTPANSQASK	1149	A	A0JLU0	TCOF1	P19784	CK2a2	String	Other/CK2	8.31	5.14
10-100	TETLVEETpAAESSEDDVVAPSQSLLSGYMTPGLTPANSQASK	1149	A	A0JLU0	TCOF1	P68400	CK2a1	String	Other/CK2	8.31	5.14
10-100	LRQQSpSpSpSpKGDSPELKPR	973	S	Q5VWQ8	DAB2IP	P31749	AKT1	String	AGC/AKT	4.11	2.56
10-100	GLCRDEEDTSpFESLSK	226	F	Q92844	TANK	P51451	BLK	String	TK/Src	3.24	2.59
10-100	GLCRDEEDTSpFESLSK	226	F	Q92844	TANK	A8K4G3	HCK	String	TK/Src	3.24	2.59
10-100	GLCRDEEDTSpFESLSK	226	F	Q92844	TANK	P06239	LCK	String	TK/Src	3.24	2.59
10-100	GLCRDEEDTSpFESLSK	226	F	Q92844	TANK	P12931	SRC	String	TK/Src	3.24	2.59
10-100	GLCRDEEDTSpFESLSK	226	F	Q92844	TANK	Q13882	BRK	String	TK/Src	3.24	2.59
10-100	GLCRDEEDTSpFESLSK	226	F	Q92844	TANK	P42685	FRK	String	TK/Src	3.24	2.59
10-100	GLCRDEEDTSpFESLSK	226	F	Q92844	TANK	Q9H3Y6	SRM	String	TK/Src	3.24	2.59
10-100	GLCRDEEDTSpFESLSK	226	F	Q92844	TANK	P06241	FYN	String	TK/Src	3.24	2.59
10-100	GLCRDEEDTSpFESLSK	226	F	Q92844	TANK	P07947	YES	String	TK/Src	3.24	2.59
10-100	GLCRDEEDTSpFESLSK	226	F	Q92844	TANK	P09769	FGR	String	TK/Src	3.24	2.59
10-100	GLCRDEEDTSpFESLSK	226	F	Q92844	TANK	P07948	LYN	String	TK/Src	3.24	2.59
10-100	GLCRDEEDTSpFESLSK	226	F	Q92844	TANK	P16591	FER	String	TK/Fer/Fer	5.2	5.01
10-100	GLCRDEEDTSpFESLSK	226	F	Q92844	TANK	P16591	FER	String	TK/Fer/Fes	4.33	3.45
10-100	TEARSSpDEENGPPSpSpPDLDR	204	D	Q96B36	AKT1S1	Q9Y243	AKT3	String	AGC/AKT	2.65	2.56
10-100	TEARSSpDEENGPPSpSpPDLDR	204	D	Q96B36	AKT1S1	P31751	AKT2	Exp.&String	AGC/AKT	2.65	2.56
10-100	TEARSSpDEENGPPSpSpPDLDR	204	D	Q96B36	AKT1S1	P31749	AKT1	Exp.&String	AGC/AKT	2.65	2.56
10-100	TEARSSpDEENGPPSpSpPDLDR	204	D	Q96B36	AKT1S1	P23443	p70S6K	String	AGC/RSK	2.02	1.72
10-100	TEARSSpDEENGPPSpSpPDLDR	204	D	Q96B36	AKT1S1	P51812	RSK2	String	AGC/RSK	2.02	1.72
10-100	TEARSSpDEENGPPSpSpPDLDR	204	D	Q96B36	AKT1S1	Q15349	RSK1	String	AGC/RSK	2.02	1.72
10-100	TEARSSpDEENGPPSpSpPDLDR	204	D	Q96B36	AKT1S1	Q9UK32	RSK4	String	AGC/RSK	2.02	1.72
10-100	TEARSSpDEENGPPSpSpPDLDR	204	D	Q96B36	AKT1S1	O75582	MSK1	String	AGC/RSK	2.02	1.72
10-100	TEARSSpDEENGPPSpSpPDLDR	204	D	Q96B36	AKT1S1	Q9UBS0	p70S6Kb	String	AGC/RSK	2.02	1.72
10-100	TEARSSpDEENGPPSpSpPDLDR	204	D	Q96B36	AKT1S1	O75676	MSK2	String	AGC/RSK	2.02	1.72
10-100	TEARSSpDEENGPPSpSpPDLDR	212	S	Q96B36	AKT1S1	P50613	CDK7	String	CMGC/CDK	2.32	2.22
10-100	TEARSSpDEENGPPSpSpPDLDR	212	S	Q96B36	AKT1S1	Q14004	CHED	String	CMGC/CDK	2.32	2.22
10-100	TEARSSpDEENGPPSpSpPDLDR	212	S	Q96B36	AKT1S1	Q96Q40	PFTAIRE2	String	CMGC/CDK	2.32	2.22
10-100	TEARSSpDEENGPPSpSpPDLDR	212	S	Q96B36	AKT1S1	Q9NYV4	CRK7	String	CMGC/CDK	2.32	2.22
10-100	TEARSSpDEENGPPSpSpPDLDR	212	S	Q96B36	AKT1S1	P11802	CDK4	String	CMGC/CDK	2.32	2.22
10-100	TEARSSpDEENGPPSpSpPDLDR	212	S	Q96B36	AKT1S1	Q00537	PCTAIRE2	String	CMGC/CDK	2.32	2.22
10-100	TEARSSpDEENGPPSpSpPDLDR	212	S	Q96B36	AKT1S1	Q00536	PCTAIRE1	String	CMGC/CDK	2.32	2.22
10-100	TEARSSpDEENGPPSpSpPDLDR	212	S	Q96B36	AKT1S1	Q00535	CDK5	String	CMGC/CDK	2.32	2.22
10-100	TEARSSpDEENGPPSpSpPDLDR	212	S	Q96B36	AKT1S1	Q00534	CDK6	String	CMGC/CDK	2.32	2.22
10-100	TEARSSpDEENGPPSpSpPDLDR	212	S	Q96B36	AKT1S1	O94921	PFTAIRE1	String	CMGC/CDK	2.32	2.22
10-100	TEARSSpDEENGPPSpSpPDLDR	212	S	Q96B36	AKT1S1	P24941	CDK2	String	CMGC/CDK/CDC2	3.13	3.13
10-100	SpRSpPYpSPVLR	400	S	Q14004	CHED	Q9BWU1	CDK11	String	CMGC/CDK	2.36	2.22
10-100	SpRSpPYpSPVLR	400	S	Q14004	CHED	P21127	PITSLRE	String	CMGC/CDK	2.36	2.22
10-100	SpRSpPYpSPVLR	400	S	Q14004	CHED	Q15131	CDK10	String	CMGC/CDK	2.36	2.22
10-100	SpRSpPYpSPVLR	400	S	Q14004	CHED	P49336	CDK8	String	CMGC/CDK	2.36	2.22
10-100	SpRSpPYpSPVLR	400	S	Q14004	CHED	P50750	CDK9	String	CMGC/CDK	2.36	2.22
10-100	SpRSpPYpSPVLR	400	S	Q14004	CHED	Q8IZL9	CCRK	String	CMGC/CDK	2.36	2.22
10-100	SpRSpPYpSPVLR	400	S	Q14004	CHED	B4DK03	PCTAIRE3	String	CMGC/CDK	2.36	2.22
10-100	SpRSpPYpSPVLR	400	S	Q14004	CHED	P50613	CDK7	String	CMGC/CDK	2.36	2.22
10-100	SpRSpPYpSPVLR	400	S	Q14004	CHED	Q14004	CHED	String	CMGC/CDK	2.36	2.22
10-100	SpRSpPYpSPVLR	400	S	Q14004	CHED	Q96Q40	PFTAIRE2	String	CMGC/CDK	2.36	2.22
10-100	SpRSpPYpSPVLR	400	S	Q14004	CHED	Q9NYV4	CRK7	String	CMGC/CDK	2.36	2.22
10-100	SpRSpPYpSPVLR	400	S	Q14004	CHED	P11802	CDK4	String	CMGC/CDK	2.36	2.22
10-100	SpRSpPYpSPVLR	400	S	Q14004	CHED	Q00537	PCTAIRE2	String	CMGC/CDK	2.36	2.22
10-100	SpRSpPYpSPVLR	400	S	Q14004	CHED	Q00536	PCTAIRE1	String	CMGC/CDK	2.36	2.22
10-100	SpRSpPYpSPVLR	400	S	Q14004	CHED	Q00535	CDK5	String	CMGC/CDK	2.36	2.22
10-100	SpRSpPYpSPVLR	400	S	Q14004	CHED	Q00534	CDK6	String	CMGC/CDK	2.36	2.22
10-100	SpRSpPYpSPVLR	400	S	Q14004	CHED	O94921	PFTAIRE1	String	CMGC/CDK	2.36	2.22
10-100	RESpEKSLENETpLNK	443	E	P23588	EIF4B	Q9P1W9	PIM2	String	CAMK	2.24	1.63
10-100	RESpEKSLENETpLNK	443	E	P23588	EIF4B	P11309	PIM1	String	CAMK	2.24	1.63
10-100	RESpEKSLENETpLNK	443	E	P23588	EIF4B	Q15418	RSK3	Exp.	AGC/RSK	2.69	1.72
10-100	RESpEKSLENETpLNK	443	E	P23588	EIF4B	P23443	p70S6K	Exp.&String	AGC/RSK	2.69	1.72
10-100	RESpEKSLENETpLNK	443	E	P23588	EIF4B	P51812	RSK2	String	AGC/RSK	2.69	1.72
10-100	RESpEKSLENETpLNK	443	E	P23588	EIF4B	Q15349	RSK1	String	AGC/RSK	2.69	1.72
10-100	RESpEKSLENETpLNK	443	E	P23588	EIF4B	Q9UK32	RSK4	String	AGC/RSK	2.69	1.72
10-100	RESpEKSLENETpLNK	443	E	P23588	EIF4B	O75582	MSK1	String	AGC/RSK	2.69	1.72
10-100	RESpEKSLENETpLNK	443	E	P23588	EIF4B	Q9UBS0	p70S6Kb	String	AGC/RSK	2.69	1.72
10-100	RESpEKSLENETpLNK	443	E	P23588	EIF4B	O75676	MSK2	String	AGC/RSK	2.69	1.72
10-100	RESpEKSLENETpLNK	443	E	P23588	EIF4B	Q13555	CaMK2g	String	CAMK/CAMK2	3.38	2.61
10-100	RESpEKSLENETpLNK	443	E	P23588	EIF4B	Q13554	CaMK2b	String	CAMK/CAMK2	3.38	2.61
10-100	RESpEKSLENETpLNK	443	E	P23588	EIF4B	Q13557	CaMK2d	Exp.&String	CAMK/CAMK2	3.38	2.61
10-100	RESpEKSLENETpLNK	451	L	P23588	EIF4B	P19784	CK2a2	String	Other/CK2	5.19	5.14
10-100	RESpEKSLENETpLNK	451	L	P23588	EIF4B	P68400	CK2a1	String	Other/CK2	5.19	5.14
10-100	KDDSpHSpAEDSpEDEKEDHK	74	H	Q9H1E3	NUCKS1	P19784	CK2a2	String	Other/CK2	9.77	5.14
10-100	KDDSpHSpAEDSpEDEKEDHK	74	H	Q9H1E3	NUCKS1	P68400	CK2a1	String	Other/CK2	9.77	5.14
10-100	KDDSpHSpAEDSpEDEKEDHK	76	A	Q9H1E3	NUCKS1	P19784	CK2a2	String	Other/CK2	13.36	5.14
10-100	KDDSpHSpAEDSpEDEKEDHK	76	A	Q9H1E3	NUCKS1	P68400	CK2a1	String	Other/CK2	13.36	5.14
10-100	KDDSpHSpAEDSpEDEKEDHK	80	E	Q9H1E3	NUCKS1	P19784	CK2a2	String	Other/CK2	10.75	5.14
10-100	KDDSpHSpAEDSpEDEKEDHK	80	E	Q9H1E3	NUCKS1	P68400	CK2a1	String	Other/CK2	10.75	5.14
10-100	IQEQESpSpGEEDSpDLSpPEEREK	122	S	P41236	PPP1R2	P19784	CK2a2	Exp.&String	Other/CK2	12	5.14
10-100	IQEQESpSpGEEDSpDLSpPEEREK	122	S	P41236	PPP1R2	P68400	CK2a1	Exp.	Other/CK2	12	5.14
10-100	IQEQESpSpGEEDSpDLSpPEEREK	123	G	P41236	PPP1R2	P19784	CK2a2	Exp.&String	Other/CK2	11.98	5.14
10-100	IQEQESpSpGEEDSpDLSpPEEREK	123	G	P41236	PPP1R2	P68400	CK2a1	Exp.	Other/CK2	11.98	5.14
10-100	IQEQESpSpGEEDSpDLSpPEEREK	128	D	P41236	PPP1R2	P19784	CK2a2	Exp.&String	Other/CK2	6.53	5.14
10-100	IQEQESpSpGEEDSpDLSpPEEREK	128	D	P41236	PPP1R2	P68400	CK2a1	Exp.	Other/CK2	6.53	5.14
10-100	IQEQESpSpGEEDSpDLSpPEEREK	131	P	P41236	PPP1R2	P19784	CK2a2	Exp.&String	Other/CK2	8.68	5.14
10-100	IQEQESpSpGEEDSpDLSpPEEREK	131	P	P41236	PPP1R2	P68400	CK2a1	Exp.	Other/CK2	8.68	5.14
10-100	SSDGSpLSHEEDLAK	243	L	Q13136	PPFIA1	P19784	CK2a2	String	Other/CK2	5.41	5.14
10-100	SSDGSpLSHEEDLAK	243	L	Q13136	PPFIA1	P68400	CK2a1	String	Other/CK2	5.41	5.14
10-100	THSpAGTpSPTITHQK	531	S	P35568	IRS1	Q00535	CDK5	String	CMGC/CDK	2.77	2.22
10-100	THSpAGTpSPTITHQK	531	S	P35568	IRS1	Q00534	CDK6	String	CMGC/CDK	2.77	2.22
10-100	THSpAGTpSPTITHQK	531	S	P35568	IRS1	O94921	PFTAIRE1	String	CMGC/CDK	2.77	2.22
10-100	THSpAGTpSPTITHQK	531	S	P35568	IRS1	P49840	GSK3A	String	CMGC/GSK	3.02	2.21
10-100	THSpAGTpSPTITHQK	531	S	P35568	IRS1	P31152	Erk4	String	CMGC/MAPK	2.5	2.11
10-100	THSpAGTpSPTITHQK	531	S	P35568	IRS1	Q8TD08	Erk7	String	CMGC/MAPK	2.5	2.11
10-100	THSpAGTpSPTITHQK	531	S	P35568	IRS1	P53778	p38g	String	CMGC/MAPK	2.5	2.11
10-100	THSpAGTpSPTITHQK	531	S	P35568	IRS1	P27361	Erk1	String	CMGC/MAPK	2.5	2.11
10-100	THSpAGTpSPTITHQK	531	S	P35568	IRS1	Q13164	Erk5	String	CMGC/MAPK	2.5	2.11
10-100	THSpAGTpSPTITHQK	531	S	P35568	IRS1	Q16659	Erk3	String	CMGC/MAPK	2.5	2.11
10-100	THSpAGTpSPTITHQK	531	S	P35568	IRS1	A8MTD8	JNK3	String	CMGC/MAPK	2.5	2.11
10-100	THSpAGTpSPTITHQK	531	S	P35568	IRS1	D3DX92	JNK1	String	CMGC/MAPK	2.5	2.11
10-100	THSpAGTpSPTITHQK	531	S	P35568	IRS1	Q15759	p38b	String	CMGC/MAPK	2.5	2.11
10-100	THSpAGTpSPTITHQK	531	S	P35568	IRS1	P45984	JNK2	Exp.	CMGC/MAPK	2.5	2.11
10-100	THSpAGTpSPTITHQK	531	S	P35568	IRS1	P28482	Erk2	Exp.&String	CMGC/MAPK	2.5	2.11
10-100	THSpAGTpSPTITHQK	531	S	P35568	IRS1	Q16539	p38a	String	CMGC/MAPK	2.5	2.11
10-100	THSpAGTpSPTITHQK	531	S	P35568	IRS1	O15264	p38d	String	CMGC/MAPK	2.5	2.11
10-100	THSpAGTpSPTITHQK	531	S	P35568	IRS1	O14920	IKKb	Exp.&String	Other/IKK	1.69	1.46
10-100	THSpAGTpSPTITHQK	531	S	P35568	IRS1	Q14164	IKKe	String	Other/IKK	1.69	1.46
10-100	THSpAGTpSPTITHQK	531	S	P35568	IRS1	O15111	IKKa	Exp.&String	Other/IKK	1.69	1.46
10-100	EKLEAYQHLFYpLLQTpNPTpYpLAK	985	Y	P46940	IQGAP1	Q16288	TRKC	String	TK/Trk	4.46	3.01
10-100	EKLEAYQHLFYpLLQTpNPTpYpLAK	985	Y	P46940	IQGAP1	Q16288	TRKC	String	TK/Trk	4.46	3.01
10-100	RVSSpSpRSpVSpGSPEPAAK	759	S	A9Z1X7	SRRM1	D2JYI1	TGFbR2	String	TKL/STKR	4.11	2.78
10-100	RVSSpSpRSpVSpGSPEPAAK	759	S	A9Z1X7	SRRM1	Q13705	ACTR2B	String	TKL/STKR	4.11	2.78
10-100	RVSSpSpRSpVSpGSPEPAAK	759	S	A9Z1X7	SRRM1	Q13873	BMPR2	String	TKL/STKR	4.11	2.78
10-100	RVSSpSpRSpVSpGSPEPAAK	759	S	A9Z1X7	SRRM1	Q8NER5	ALK7	String	TKL/STKR	4.11	2.78
10-100	RVSSpSpRSpVSpGSPEPAAK	759	S	A9Z1X7	SRRM1	P27037	ACTR2	String	TKL/STKR	4.11	2.78
10-100	RVSpHSpPPPK	646	H	A9Z1X7	SRRM1	P31749	AKT1	String	AGC/AKT	3.64	2.56
10-100	VLDTSSLTQSpAPASpPTNK	860	A	Q8N122	RPTOR	P11802	CDK4	String	CMGC/CDK	2.8	2.22
10-100	VLDTSSLTQSpAPASpPTNK	860	A	Q8N122	RPTOR	Q00537	PCTAIRE2	String	CMGC/CDK	2.8	2.22
10-100	VLDTSSLTQSpAPASpPTNK	860	A	Q8N122	RPTOR	Q00536	PCTAIRE1	String	CMGC/CDK	2.8	2.22
10-100	VLDTSSLTQSpAPASpPTNK	860	A	Q8N122	RPTOR	Q00535	CDK5	String	CMGC/CDK	2.8	2.22
10-100	VLDTSSLTQSpAPASpPTNK	860	A	Q8N122	RPTOR	Q00534	CDK6	String	CMGC/CDK	2.8	2.22
10-100	VLDTSSLTQSpAPASpPTNK	860	A	Q8N122	RPTOR	O94921	PFTAIRE1	String	CMGC/CDK	2.8	2.22
10-100	VLDTSSLTQSpAPASpPTNK	860	A	Q8N122	RPTOR	P27361	Erk1	String	CMGC/MAPK	2.34	2.11
10-100	VLDTSSLTQSpAPASpPTNK	860	A	Q8N122	RPTOR	Q13164	Erk5	String	CMGC/MAPK	2.34	2.11
10-100	VLDTSSLTQSpAPASpPTNK	860	A	Q8N122	RPTOR	Q16659	Erk3	String	CMGC/MAPK	2.34	2.11
10-100	VLDTSSLTQSpAPASpPTNK	860	A	Q8N122	RPTOR	A8MTD8	JNK3	String	CMGC/MAPK	2.34	2.11
10-100	VLDTSSLTQSpAPASpPTNK	860	A	Q8N122	RPTOR	D3DX92	JNK1	String	CMGC/MAPK	2.34	2.11
10-100	VLDTSSLTQSpAPASpPTNK	860	A	Q8N122	RPTOR	Q15759	p38b	String	CMGC/MAPK	2.34	2.11
10-100	VLDTSSLTQSpAPASpPTNK	860	A	Q8N122	RPTOR	P45984	JNK2	String	CMGC/MAPK	2.34	2.11
10-100	VLDTSSLTQSpAPASpPTNK	860	A	Q8N122	RPTOR	P28482	Erk2	String	CMGC/MAPK	2.34	2.11
10-100	VLDTSSLTQSpAPASpPTNK	860	A	Q8N122	RPTOR	Q16539	p38a	String	CMGC/MAPK	2.34	2.11
10-100	VLDTSSLTQSpAPASpPTNK	860	A	Q8N122	RPTOR	O15264	p38d	String	CMGC/MAPK	2.34	2.11
10-100	VLDTSSLTQSpAPASpPTNK	860	A	Q8N122	RPTOR	P42345	FRAP	Exp.&String	Atypical/PIKK/FRAP	5.13	4.72
10-100	DTLSpNPQSPQPSpPYNSpPKPQHK	476	N	Q96PU5	NEDD4L	P49840	GSK3A	String	CMGC/GSK	2.77	2.21
10-100	SATDGNTSTpTPPTSAK	31	T	Q13620	CUL4B	P24941	CDK2	String	CMGC/CDK/CDC2	5.68	3.13
10-100	SATDGNTSTpTPPTSAK	31	T	Q13620	CUL4B	P42345	FRAP	String	Atypical/PIKK/FRAP	6.07	4.72
10-100	AATAARPPAPPPAPQPPSpPTPSpPPRPTLAR	93	P	Q96B36	AKT1S1	P24941	CDK2	String	CMGC/CDK/CDC2	3.38	3.13
10-100	AATAARPPAPPPAPQPPSpPTPSpPPRPTLAR	93	P	Q96B36	AKT1S1	P42345	FRAP	Exp.&String	Atypical/PIKK/FRAP	6.27	4.72
10-100	AATAARPPAPPPAPQPPSpPTPSpPPRPTLAR	93	P	Q96B36	AKT1S1	P24941	CDK2	String	CMGC/CDK/CDC2	3.38	3.13
10-100	AATAARPPAPPPAPQPPSpPTPSpPPRPTLAR	93	P	Q96B36	AKT1S1	P42345	FRAP	Exp.&String	Atypical/PIKK/FRAP	6.27	4.72
10-100	RQSSpSpRFNLSK	90	S	Q14738	PPP2R5D	Q16512	PKN1	String	AGC	3.14	2.72
10-100	RQSSpSpRFNLSK	90	S	Q14738	PPP2R5D	Q16513	PKN2	String	AGC	3.14	2.72
10-100	RQSSpSpRFNLSK	90	S	Q14738	PPP2R5D	Q86UX6	YANK3	String	AGC	3.14	2.72
10-100	RQSSpSpRFNLSK	90	S	Q14738	PPP2R5D	P31749	AKT1	String	AGC/AKT	3.47	2.56
10-100	RQSSpSpRFNLSK	90	S	Q14738	PPP2R5D	P17252	PKCa	String	AGC/PKC	3.76	3.18
10-100	RQSSpSpRFNLSK	90	S	Q14738	PPP2R5D	P05129	PKCg	String	AGC/PKC	3.76	3.18
10-100	RQSSpSpRFNLSK	90	S	Q14738	PPP2R5D	Q05655	PKCd	String	AGC/PKC	3.76	3.18
10-100	RQSSpSpRFNLSK	90	S	Q14738	PPP2R5D	P24723	PKCh	String	AGC/PKC	3.76	3.18
10-100	RQSSpSpRFNLSK	90	S	Q14738	PPP2R5D	Q02156	PKCe	String	AGC/PKC	3.76	3.18
10-100	RQSSpSpRFNLSK	90	S	Q14738	PPP2R5D	Q05513	PKCz	String	AGC/PKC	3.76	3.18
10-100	RQSSpSpRFNLSK	90	S	Q14738	PPP2R5D	P23443	p70S6K	String	AGC/RSK	1.74	1.72
10-100	RQSSpSpRFNLSK	90	S	Q14738	PPP2R5D	P51812	RSK2	String	AGC/RSK	1.74	1.72
10-100	RQSSpSpRFNLSK	90	S	Q14738	PPP2R5D	Q15349	RSK1	String	AGC/RSK	1.74	1.72
10-100	RQSSpSpRFNLSK	90	S	Q14738	PPP2R5D	Q9UK32	RSK4	String	AGC/RSK	1.74	1.72
10-100	RQSSpSpRFNLSK	90	S	Q14738	PPP2R5D	O75582	MSK1	String	AGC/RSK	1.74	1.72
10-100	RQSSpSpRFNLSK	90	S	Q14738	PPP2R5D	Q9UBS0	p70S6Kb	String	AGC/RSK	1.74	1.72
10-100	RQSSpSpRFNLSK	90	S	Q14738	PPP2R5D	O75676	MSK2	String	AGC/RSK	1.74	1.72
10-100	SpRTpPPSAPSQSR	2410	P	Q9UQ35	SRRM2	B4DFW7	CLK1	String	CMGC	2.59	2.59
10-100	SpRTpPPSAPSQSR	2410	P	Q9UQ35	SRRM2	Q2NME9	CDKL4	String	CMGC	2.59	2.59
10-100	SpRTpPPSAPSQSR	2410	P	Q9UQ35	SRRM2	Q9UPE1	MSSK1	String	CMGC	2.59	2.59
10-100	SpRTpPPSAPSQSR	2410	P	Q9UQ35	SRRM2	Q00532	CDKL1	String	CMGC	2.59	2.59
10-100	SpRTpPPSAPSQSR	2410	P	Q9UQ35	SRRM2	Q9UPZ9	ICK	String	CMGC	2.59	2.59
10-100	SpRTpPPSAPSQSR	2410	P	Q9UQ35	SRRM2	P42345	FRAP	String	Atypical/PIKK/FRAP	4.93	4.72
10-100	AVKDTLSpNPQSpPQPSpPYNSpPKPQHK	476	N	Q96PU5	NEDD4L	P49840	GSK3A	String	CMGC/GSK	2.77	2.21
10-100	RQSpSpSRFNLSK	89	S	Q14738	PPP2R5D	Q16512	PKN1	String	AGC	4.49	2.72
10-100	RQSpSpSRFNLSK	89	S	Q14738	PPP2R5D	Q16513	PKN2	String	AGC	4.49	2.72
10-100	RQSpSpSRFNLSK	89	S	Q14738	PPP2R5D	Q86UX6	YANK3	String	AGC	4.49	2.72
10-100	RQSpSpSRFNLSK	89	S	Q14738	PPP2R5D	P31749	AKT1	String	AGC/AKT	3.73	2.56
10-100	RQSpSpSRFNLSK	89	S	Q14738	PPP2R5D	P17252	PKCa	String	AGC/PKC	6.07	3.18
10-100	RQSpSpSRFNLSK	89	S	Q14738	PPP2R5D	P05129	PKCg	String	AGC/PKC	6.07	3.18
10-100	RQSpSpSRFNLSK	89	S	Q14738	PPP2R5D	Q05655	PKCd	String	AGC/PKC	6.07	3.18
10-100	RQSpSpSRFNLSK	89	S	Q14738	PPP2R5D	P24723	PKCh	String	AGC/PKC	6.07	3.18
10-100	RQSpSpSRFNLSK	89	S	Q14738	PPP2R5D	Q02156	PKCe	String	AGC/PKC	6.07	3.18
10-100	RQSpSpSRFNLSK	89	S	Q14738	PPP2R5D	Q05513	PKCz	String	AGC/PKC	6.07	3.18
10-100	RQSpSpSRFNLSK	89	S	Q14738	PPP2R5D	P23443	p70S6K	String	AGC/RSK	2.14	1.72
10-100	RQSpSpSRFNLSK	89	S	Q14738	PPP2R5D	P51812	RSK2	String	AGC/RSK	2.14	1.72
10-100	RQSpSpSRFNLSK	89	S	Q14738	PPP2R5D	Q15349	RSK1	String	AGC/RSK	2.14	1.72
10-100	RQSpSpSRFNLSK	89	S	Q14738	PPP2R5D	Q9UK32	RSK4	String	AGC/RSK	2.14	1.72
10-100	RQSpSpSRFNLSK	89	S	Q14738	PPP2R5D	O75582	MSK1	String	AGC/RSK	2.14	1.72
10-100	RQSpSpSRFNLSK	89	S	Q14738	PPP2R5D	Q9UBS0	p70S6Kb	String	AGC/RSK	2.14	1.72
10-100	RQSpSpSRFNLSK	89	S	Q14738	PPP2R5D	O75676	MSK2	String	AGC/RSK	2.14	1.72
10-100	RQSpSpSRFNLSK	89	S	Q14738	PPP2R5D	Q13555	CaMK2g	String	CAMK/CAMK2	5.02	2.61
10-100	RQSpSpSRFNLSK	89	S	Q14738	PPP2R5D	Q13554	CaMK2b	String	CAMK/CAMK2	5.02	2.61
10-100	RQSpSpSRFNLSK	89	S	Q14738	PPP2R5D	Q13557	CaMK2d	String	CAMK/CAMK2	5.02	2.61
10-100	RQSpSpSRFNLSK	89	S	Q14738	PPP2R5D	Q8N4C8	MINK	String	STE/STE20	2.5	1.8
10-100	RQSpSpSRFNLSK	89	S	Q14738	PPP2R5D	Q9C0K7	STLK6	String	STE/STE20	2.5	1.8
10-100	RQSpSpSRFNLSK	89	S	Q14738	PPP2R5D	O96013	PAK4	String	STE/STE20	2.5	1.8
10-100	RQSpSpSRFNLSK	89	S	Q14738	PPP2R5D	Q92918	HPK1	String	STE/STE20	2.5	1.8
10-100	RQSpSpSRFNLSK	89	S	Q14738	PPP2R5D	O00506	YSK1	String	STE/STE20	2.5	1.8
10-100	RQSpSpSRFNLSK	89	S	Q14738	PPP2R5D	Q13177	PAK2	String	STE/STE20	2.5	1.8
10-100	RQSpSpSRFNLSK	89	S	Q14738	PPP2R5D	O94804	LOK	String	STE/STE20	2.5	1.8
10-100	RQSpSpSRFNLSK	89	S	Q14738	PPP2R5D	Q7RTN6	STLK5	String	STE/STE20	2.5	1.8
10-100	RQSpSpSRFNLSK	89	S	Q14738	PPP2R5D	C9J3X5	MYO3B	String	STE/STE20	2.5	1.8
10-100	RQSpSpSRFNLSK	89	S	Q14738	PPP2R5D	Q8IVH8	KHS2	String	STE/STE20	2.5	1.8
10-100	RQSpSpSRFNLSK	89	S	Q14738	PPP2R5D	Q9P286	PAK5	String	STE/STE20	2.5	1.8
10-100	RQSpSpSRFNLSK	89	S	Q14738	PPP2R5D	O95747	OSR1	String	STE/STE20	2.5	1.8
10-100	RQSpSpSRFNLSK	89	S	Q14738	PPP2R5D	Q9P289	MST4	String	STE/STE20	2.5	1.8
10-100	RQSpSpSRFNLSK	89	S	Q14738	PPP2R5D	Q7Z2Y5	NRK	String	STE/STE20	2.5	1.8
10-100	RQSpSpSRFNLSK	89	S	Q14738	PPP2R5D	O14965	AurA	String	Other/AUR/AUR-A	2.5	2.26
10-100	RQSpSpSRFNLSK	89	S	Q14738	PPP2R5D	C7G533	AurB	String	Other/AUR/AUR-B	3.86	3.03
10-100	RQSpSpSRFNLSK	90	S	Q14738	PPP2R5D	Q16512	PKN1	String	AGC	3.14	2.72
10-100	RQSpSpSRFNLSK	90	S	Q14738	PPP2R5D	Q16513	PKN2	String	AGC	3.14	2.72
10-100	RQSpSpSRFNLSK	90	S	Q14738	PPP2R5D	Q86UX6	YANK3	String	AGC	3.14	2.72
10-100	RQSpSpSRFNLSK	90	S	Q14738	PPP2R5D	P31749	AKT1	String	AGC/AKT	3.47	2.56
10-100	RQSpSpSRFNLSK	90	S	Q14738	PPP2R5D	P17252	PKCa	String	AGC/PKC	3.76	3.18
10-100	RQSpSpSRFNLSK	90	S	Q14738	PPP2R5D	P05129	PKCg	String	AGC/PKC	3.76	3.18
10-100	RQSpSpSRFNLSK	90	S	Q14738	PPP2R5D	Q05655	PKCd	String	AGC/PKC	3.76	3.18
10-100	RQSpSpSRFNLSK	90	S	Q14738	PPP2R5D	P24723	PKCh	String	AGC/PKC	3.76	3.18
10-100	RQSpSpSRFNLSK	90	S	Q14738	PPP2R5D	Q02156	PKCe	String	AGC/PKC	3.76	3.18
10-100	RQSpSpSRFNLSK	90	S	Q14738	PPP2R5D	Q05513	PKCz	String	AGC/PKC	3.76	3.18
10-100	RQSpSpSRFNLSK	90	S	Q14738	PPP2R5D	P23443	p70S6K	String	AGC/RSK	1.74	1.72
10-100	RQSpSpSRFNLSK	90	S	Q14738	PPP2R5D	P51812	RSK2	String	AGC/RSK	1.74	1.72
10-100	RQSpSpSRFNLSK	90	S	Q14738	PPP2R5D	Q15349	RSK1	String	AGC/RSK	1.74	1.72
10-100	RQSpSpSRFNLSK	90	S	Q14738	PPP2R5D	Q9UK32	RSK4	String	AGC/RSK	1.74	1.72
10-100	RQSpSpSRFNLSK	90	S	Q14738	PPP2R5D	O75582	MSK1	String	AGC/RSK	1.74	1.72
10-100	RQSpSpSRFNLSK	90	S	Q14738	PPP2R5D	Q9UBS0	p70S6Kb	String	AGC/RSK	1.74	1.72
10-100	RQSpSpSRFNLSK	90	S	Q14738	PPP2R5D	O75676	MSK2	String	AGC/RSK	1.74	1.72
10-100	EEGSpSpDEISSGVGDSpESEGLNSPVK	275	S	P52701	MSH6	P19784	CK2a2	String	Other/CK2	6.93	5.14
10-100	EEGSpSpDEISSGVGDSpESEGLNSPVK	275	S	P52701	MSH6	P68400	CK2a1	String	Other/CK2	6.93	5.14
10-100	SGKNSpQEDSpEDSpEDKDVK	55	Q	Q9H1E3	NUCKS1	P19784	CK2a2	String	Other/CK2	9.29	5.14
10-100	SGKNSpQEDSpEDSpEDKDVK	55	Q	Q9H1E3	NUCKS1	P68400	CK2a1	String	Other/CK2	9.29	5.14
10-100	SGKNSpQEDSpEDSpEDKDVK	59	E	Q9H1E3	NUCKS1	P19784	CK2a2	String	Other/CK2	12.38	5.14
10-100	SGKNSpQEDSpEDSpEDKDVK	59	E	Q9H1E3	NUCKS1	P68400	CK2a1	String	Other/CK2	12.38	5.14
10-100	SGKNSpQEDSpEDSpEDKDVK	62	E	Q9H1E3	NUCKS1	P19784	CK2a2	String	Other/CK2	10.11	5.14
10-100	SGKNSpQEDSpEDSpEDKDVK	62	E	Q9H1E3	NUCKS1	P68400	CK2a1	String	Other/CK2	10.11	5.14
10-100	SSpSMAAGLER	366	S	Q9UQB8	BAIAP2	P31749	AKT1	String	AGC/AKT	3.51	2.56
10-100	SSpSMAAGLER	366	S	Q9UQB8	BAIAP2	Q13153	PAK1	Exp.	STE/STE20	2.37	1.8
10-100	SSpSMAAGLER	366	S	Q9UQB8	BAIAP2	Q8N4C8	MINK	Exp.	STE/STE20	2.37	1.8
10-100	SSpSMAAGLER	366	S	Q9UQB8	BAIAP2	Q9C0K7	STLK6	Exp.	STE/STE20	2.37	1.8
10-100	SSpSMAAGLER	366	S	Q9UQB8	BAIAP2	O96013	PAK4	Exp.	STE/STE20	2.37	1.8
10-100	SSpSMAAGLER	366	S	Q9UQB8	BAIAP2	Q92918	HPK1	Exp.	STE/STE20	2.37	1.8
10-100	SSpSMAAGLER	366	S	Q9UQB8	BAIAP2	O00506	YSK1	Exp.	STE/STE20	2.37	1.8
10-100	SSpSMAAGLER	366	S	Q9UQB8	BAIAP2	Q13177	PAK2	Exp.	STE/STE20	2.37	1.8
10-100	SSpSMAAGLER	366	S	Q9UQB8	BAIAP2	O94804	LOK	Exp.	STE/STE20	2.37	1.8
10-100	SSpSMAAGLER	366	S	Q9UQB8	BAIAP2	Q7RTN6	STLK5	Exp.	STE/STE20	2.37	1.8
10-100	SSpSMAAGLER	366	S	Q9UQB8	BAIAP2	C9J3X5	MYO3B	Exp.	STE/STE20	2.37	1.8
10-100	SSpSMAAGLER	366	S	Q9UQB8	BAIAP2	Q8IVH8	KHS2	Exp.	STE/STE20	2.37	1.8
10-100	SSpSMAAGLER	366	S	Q9UQB8	BAIAP2	Q9P286	PAK5	Exp.	STE/STE20	2.37	1.8
10-100	SSpSMAAGLER	366	S	Q9UQB8	BAIAP2	O95747	OSR1	Exp.	STE/STE20	2.37	1.8
10-100	SSpSMAAGLER	366	S	Q9UQB8	BAIAP2	Q9P289	MST4	Exp.	STE/STE20	2.37	1.8
10-100	SSpSMAAGLER	366	S	Q9UQB8	BAIAP2	Q7Z2Y5	NRK	Exp.	STE/STE20	2.37	1.8
10-100	KPIDSLRDSpRSpLSpYpSpPVER	2694	S	Q9UQ35	SRRM2	B4DFW7	CLK1	String	CMGC	3.17	2.59
10-100	KPIDSLRDSpRSpLSpYpSpPVER	2694	S	Q9UQ35	SRRM2	Q2NME9	CDKL4	String	CMGC	3.17	2.59
10-100	KPIDSLRDSpRSpLSpYpSpPVER	2694	S	Q9UQ35	SRRM2	Q9UPE1	MSSK1	String	CMGC	3.17	2.59
10-100	KPIDSLRDSpRSpLSpYpSpPVER	2694	S	Q9UQ35	SRRM2	Q00532	CDKL1	String	CMGC	3.17	2.59
10-100	KPIDSLRDSpRSpLSpYpSpPVER	2694	S	Q9UQ35	SRRM2	Q9UPZ9	ICK	String	CMGC	3.17	2.59
10-100	KPIDSLRDSpRSpLSpYpSpPVER	2694	S	Q9UQ35	SRRM2	P24941	CDK2	String	CMGC/CDK/CDC2	4.87	3.13
10-100	KPIDSLRDSpRSpLSpYpSpPVER	2694	S	Q9UQ35	SRRM2	P42345	FRAP	String	Atypical/PIKK/FRAP	5.6	4.72
10-100	ESpLGSEEESGKDWDELEEEAR	980	L	Q9Y5B9	SUPT16H	P19784	CK2a2	String	Other/CK2	7.18	5.14
10-100	ESpLGSEEESGKDWDELEEEAR	980	L	Q9Y5B9	SUPT16H	P68400	CK2a1	String	Other/CK2	7.18	5.14
10-100	SpRSpGSpSpPEVKDKPR	1601	S	Q9UQ35	SRRM2	B4DFW7	CLK1	String	CMGC	3.08	2.59
10-100	SpRSpGSpSpPEVKDKPR	1601	S	Q9UQ35	SRRM2	Q2NME9	CDKL4	String	CMGC	3.08	2.59
10-100	SpRSpGSpSpPEVKDKPR	1601	S	Q9UQ35	SRRM2	Q9UPE1	MSSK1	String	CMGC	3.08	2.59
10-100	SpRSpGSpSpPEVKDKPR	1601	S	Q9UQ35	SRRM2	Q00532	CDKL1	String	CMGC	3.08	2.59
10-100	SpRSpGSpSpPEVKDKPR	1601	S	Q9UQ35	SRRM2	Q9UPZ9	ICK	String	CMGC	3.08	2.59
10-100	SpRSpGSpSpPEVKDKPR	1601	S	Q9UQ35	SRRM2	P24941	CDK2	String	CMGC/CDK/CDC2	4.19	3.13
10-100	SpRSpGSpSpPEVKDKPR	1601	S	Q9UQ35	SRRM2	P42345	FRAP	String	Atypical/PIKK/FRAP	4.93	4.72
10-100	VDYSVWDHIEVSpDDEDETHPNIDTASLFR	14	D	Q16543	CDC37	P19784	CK2a2	Exp.&String	Other/CK2	7.74	5.14
10-100	VDYSVWDHIEVSpDDEDETHPNIDTASLFR	14	D	Q16543	CDC37	P68400	CK2a1	Exp.	Other/CK2	7.74	5.14
10-100	SpDQDHSpMDEMTAVVK	3	D	P08047	SP1	Q13315	ATM	String	Atypical/PIKK/ATM	5.16	2.81
10-100	SpDQDHSpMDEMTAVVK	3	D	P08047	SP1	P78527	DNAPK	Exp.&String	Atypical/PIKK/DNAPK	4.86	3.91
10-100	GLPSPYNMSpSAPGSpR	2821	S	P15924	DSP	P36897	TGFbR1	String	TKL/STKR	3.22	2.78
10-100	GLPSPYNMSpSAPGSpR	2821	S	P15924	DSP	Q16671	MISR2	String	TKL/STKR	3.22	2.78
10-100	GLPSPYNMSpSAPGSpR	2821	S	P15924	DSP	P36896	ALK4	String	TKL/STKR	3.22	2.78
10-100	GLPSPYNMSpSAPGSpR	2821	S	P15924	DSP	P37023	ALK1	String	TKL/STKR	3.22	2.78
10-100	GLPSPYNMSpSAPGSpR	2821	S	P15924	DSP	Q04771	ALK2	String	TKL/STKR	3.22	2.78
10-100	GLPSPYNMSpSAPGSpR	2821	S	P15924	DSP	B4DSV1	BMPR1B	String	TKL/STKR	3.22	2.78
10-100	GLPSPYNMSpSAPGSpR	2821	S	P15924	DSP	D2JYI1	TGFbR2	String	TKL/STKR	3.22	2.78
10-100	GLPSPYNMSpSAPGSpR	2821	S	P15924	DSP	Q13705	ACTR2B	String	TKL/STKR	3.22	2.78
10-100	GLPSPYNMSpSAPGSpR	2821	S	P15924	DSP	Q13873	BMPR2	String	TKL/STKR	3.22	2.78
10-100	GLPSPYNMSpSAPGSpR	2821	S	P15924	DSP	Q8NER5	ALK7	String	TKL/STKR	3.22	2.78
10-100	GLPSPYNMSpSAPGSpR	2821	S	P15924	DSP	P27037	ACTR2	String	TKL/STKR	3.22	2.78
10-100	GLPSPYNMSpSAPGSpR	2821	S	P15924	DSP	P36897	TGFbR1	String	TKL/STKR	3.22	2.78
10-100	GLPSPYNMSpSAPGSpR	2821	S	P15924	DSP	Q16671	MISR2	String	TKL/STKR	3.22	2.78
10-100	GLPSPYNMSpSAPGSpR	2821	S	P15924	DSP	P36896	ALK4	String	TKL/STKR	3.22	2.78
10-100	GLPSPYNMSpSAPGSpR	2821	S	P15924	DSP	P37023	ALK1	String	TKL/STKR	3.22	2.78
10-100	GLPSPYNMSpSAPGSpR	2821	S	P15924	DSP	Q04771	ALK2	String	TKL/STKR	3.22	2.78
10-100	GLPSPYNMSpSAPGSpR	2821	S	P15924	DSP	B4DSV1	BMPR1B	String	TKL/STKR	3.22	2.78
10-100	GLPSPYNMSpSAPGSpR	2821	S	P15924	DSP	D2JYI1	TGFbR2	String	TKL/STKR	3.22	2.78
10-100	GLPSPYNMSpSAPGSpR	2821	S	P15924	DSP	Q13705	ACTR2B	String	TKL/STKR	3.22	2.78
10-100	GLPSPYNMSpSAPGSpR	2821	S	P15924	DSP	Q13873	BMPR2	String	TKL/STKR	3.22	2.78
10-100	GLPSPYNMSpSAPGSpR	2821	S	P15924	DSP	Q8NER5	ALK7	String	TKL/STKR	3.22	2.78
10-100	GLPSPYNMSpSAPGSpR	2821	S	P15924	DSP	P27037	ACTR2	String	TKL/STKR	3.22	2.78
10-100	GRASpPGGVSTSSSDGK	35	P	Q86V38	ATN1	P31749	AKT1	String	AGC/AKT	5.12	2.56
10-100	GRASpPGGVSTSSSDGK	35	P	Q86V38	ATN1	P23443	p70S6K	String	AGC/RSK	2.29	1.72
10-100	GRASpPGGVSTSSSDGK	35	P	Q86V38	ATN1	P51812	RSK2	String	AGC/RSK	2.29	1.72
10-100	GRASpPGGVSTSSSDGK	35	P	Q86V38	ATN1	Q15349	RSK1	String	AGC/RSK	2.29	1.72
10-100	GRASpPGGVSTSSSDGK	35	P	Q86V38	ATN1	Q9UK32	RSK4	String	AGC/RSK	2.29	1.72
10-100	GRASpPGGVSTSSSDGK	35	P	Q86V38	ATN1	O75582	MSK1	String	AGC/RSK	2.29	1.72
10-100	GRASpPGGVSTSSSDGK	35	P	Q86V38	ATN1	Q9UBS0	p70S6Kb	String	AGC/RSK	2.29	1.72
10-100	GRASpPGGVSTSSSDGK	35	P	Q86V38	ATN1	O75676	MSK2	String	AGC/RSK	2.29	1.72
10-100	GLQVDLQSpDGAAAEDIVASpEQSpLGQK	143	E	P33991	MCM4	Q13315	ATM	String	Atypical/PIKK/ATM	3.68	2.81
10-100	GLQVDLQSpDGAAAEDIVASpEQSpLGQK	143	E	P33991	MCM4	Q13535	ATR	String	Atypical/PIKK/ATR	3.5	2.71
10-100	RISpQSQPVR	1550	Q	O95071	UBR5	O60229	Trad	String	CAMK	1.65	1.63
10-100	RISpQSQPVR	1550	Q	O95071	UBR5	P11801	PSKH1	String	CAMK	1.65	1.63
10-100	RISpQSQPVR	1550	Q	O95071	UBR5	Q96PN8	TSSK3	String	CAMK	1.65	1.63
10-100	RISpQSQPVR	1550	Q	O95071	UBR5	Q96PF2	TSSK2	String	CAMK	1.65	1.63
10-100	RISpQSQPVR	1550	Q	O95071	UBR5	B2RDF9	VACAMKL	String	CAMK	1.65	1.63
10-100	RISpQSQPVR	1550	Q	O95071	UBR5	Q9P1W9	PIM2	String	CAMK	1.65	1.63
10-100	RISpQSQPVR	1550	Q	O95071	UBR5	P11309	PIM1	String	CAMK	1.65	1.63
10-100	RISpQSQPVR	1550	Q	O95071	UBR5	Q13555	CaMK2g	String	CAMK/CAMK2	2.81	2.61
10-100	RISpQSQPVR	1550	Q	O95071	UBR5	Q13554	CaMK2b	String	CAMK/CAMK2	2.81	2.61
10-100	RISpQSQPVR	1550	Q	O95071	UBR5	Q13557	CaMK2d	String	CAMK/CAMK2	2.81	2.61
10-100	TRHSpPTPQQSNR	410	P	A9Z1X7	SRRM1	P31749	AKT1	String	AGC/AKT	3.02	2.56
10-100	ASpLLTpDEEDVDMALDQR	1001	D	P52948	NUP98	P19784	CK2a2	String	Other/CK2	5.88	5.14
10-100	ASpLLTpDEEDVDMALDQR	1001	D	P52948	NUP98	P68400	CK2a1	String	Other/CK2	5.88	5.14
10-100	EHISAENMSLETLRNSpSpPEDLFDEI	328	S	Q13426	XRCC4	P19784	CK2a2	String	Other/CK2	7.01	5.14
10-100	EHISAENMSLETLRNSpSpPEDLFDEI	328	S	Q13426	XRCC4	P68400	CK2a1	Exp.	Other/CK2	7.01	5.14
10-100	QKSpAEPSpPTVMSTSLGSNLSELDR	127	A	B7ZMB4	PXN	P41240	CSK	Exp.	TK/Csk	7.33	7.01
10-100	RHSSpETFSSTTTVTPVSpPSFAHNPK	1150	E	Q9Y4H2	IRS2	Q9Y243	AKT3	String	AGC/AKT	2.66	2.56
10-100	RHSSpETFSSTTTVTPVSpPSFAHNPK	1150	E	Q9Y4H2	IRS2	P31751	AKT2	String	AGC/AKT	2.66	2.56
10-100	RHSSpETFSSTTTVTPVSpPSFAHNPK	1150	E	Q9Y4H2	IRS2	P31749	AKT1	String	AGC/AKT	2.66	2.56
10-100	NRLSpFNSEGVR	572	F	Q15911	ZFHX3	P31749	AKT1	String	AGC/AKT	3.94	2.56

### Sheet: Table 17
Table S17 Upstream TFs identified from responsive genes after exposed to coumarin for 6 h at different BMD values.
BMD range (μM)	TFs
0 - 0.001	None
0.001 - 0.01	None
0.01-0.1	None
0.1 - 1.0	None
1.0 - 10.0	None
10 - 100	TWIST2
10 - 100	RFX3
10 - 100	ZNF425
10 - 100	TWIST1
10 - 100	FBXL19
10 - 100	ZNF596
10 - 100	CDC5L
10 - 100	ZNF575
10 - 100	ZSCAN4
10 - 100	ZNF805
